# ATXN2L primarily interacts with NUFIP2, the absence of ATXN2L results in NUFIP2 depletion, and the ATXN2-polyQ expansion triggers NUFIP2 accumulation

**DOI:** 10.1101/2025.03.06.641895

**Authors:** Jana Key, Luis-Enrique Almaguer-Mederos, Arvind Reddy Kandi, Nesli-Ece Sen, Suzana Gispert, Gabriele Köpf, David Meierhofer, Georg Auburger

**Author notes:** joint first authorship (Jana Key, Luis-Enrique Almaguer-Mederos). Correspondence to Dr. Georg Auburger.

## Abstract

The cytoplasmic Ataxin-2 (ATXN2) protein associates with TDP-43 in stress granules (SG) where RNA quality control occurs. Mutations in this pathway underlie Spinocerebellar Ataxia type 2 (SCA2) and Amyotrophic Lateral Sclerosis. In contrast, Ataxin-2-like (ATXN2L) is predominantly nuclear, more abundant, and essential for embryonic life. Its sequestration into ATXN2 aggregates may contribute to disease. In this study, we utilized two approaches to clarify the roles of ATXN2L. First, we identified interactors through co-immunoprecipitation in both wild-type and ATXN2L-null murine embryonic fibroblasts. Second, we assessed the proteome profile effects using mass spectrometry in these cells. Additionally, we examined the accumulation of ATXN2L interactors in the SCA2 mouse model, Atxn2-CAG100-KnockIn (KIN). We observed that RNA-binding proteins, including PABPN1, NUFIP2, MCRIP2, RBMS1, LARP1, PTBP1, FMR1, RPS20, FUBP3, MBNL2, ZMAT3, SFPQ, CSDE1, HNRNPK, and HNRNPDL, exhibit a stronger association with ATXN2L compared to established interactors like ATXN2, PABPC1, LSM12, and G3BP2. Additionally, ATXN2L interacted with components of the actin complex, such as SYNE2, LMOD1, ACTA2, FYB, and GOLGA3. We noted that oxidative stress increased HNRNPK but decreased SYNE2 association, which likely reflects the relocalization of SG. Proteome profiling revealed that NUFIP2 and SYNE2 are depleted in ATXN2L-null fibroblasts. Furthermore, NUFIP2 homodimers and SYNE1 accumulate during the ATXN2 aggregation process in KIN 14-month-old spinal cord tissues. The functions of ATXN2L and its interactors are therefore critical in RNA granule trafficking and surveillance, particularly for the maintenance of differentiated neurons.

## Supplementary material for "ATXN2L primarily interacts with NUFIP2, the absence of ATXN2L results in NUFIP2 depletion, and the ATXN2-polyQ expansion triggers NUFIP2 accumulation": Table S1

### Sheet: proteinGroups
Protein IDs	Majority protein IDs	Peptide counts (all)	Peptide counts (razor+unique)	Peptide counts (unique)	Protein names	Gene names	Fasta headers	Number of proteins	Peptides	Razor + unique peptides	Unique peptides	Peptides ATXBL2-MEF-KO1	Peptides ATXBL2-MEF-wt1	Peptides ATXBL2-MEF-wt1_IgG-ctrl	Peptides ATXBL2-MEF-wt1_NaArs	Razor + unique peptides ATXBL2-MEF-KO1	Razor + unique peptides ATXBL2-MEF-wt1	Razor + unique peptides ATXBL2-MEF-wt1_IgG-ctrl	Razor + unique peptides ATXBL2-MEF-wt1_NaArs	Unique peptides ATXBL2-MEF-KO1	Unique peptides ATXBL2-MEF-wt1	Unique peptides ATXBL2-MEF-wt1_IgG-ctrl	Unique peptides ATXBL2-MEF-wt1_NaArs	Sequence coverage [%]	Unique + razor sequence coverage [%]	Unique sequence coverage [%]	Mol. weight [kDa]	Sequence length	Sequence lengths	Fraction average	Fraction 1	Q-value	Score	Identification type ATXBL2-MEF-KO1	Identification type ATXBL2-MEF-wt1	Identification type ATXBL2-MEF-wt1_IgG-ctrl	Identification type ATXBL2-MEF-wt1_NaArs	Sequence coverage ATXBL2-MEF-KO1 [%]	Sequence coverage ATXBL2-MEF-wt1 [%]	Sequence coverage ATXBL2-MEF-wt1_IgG-ctrl [%]	Sequence coverage ATXBL2-MEF-wt1_NaArs [%]	Intensity	Intensity ATXBL2-MEF-KO1	Intensity ATXBL2-MEF-wt1	Intensity ATXBL2-MEF-wt1_IgG-ctrl	Intensity ATXBL2-MEF-wt1_NaArs	iBAQ peptides	iBAQ	iBAQ ATXBL2-MEF-KO1	iBAQ ATXBL2-MEF-wt1	iBAQ ATXBL2-MEF-wt1_IgG-ctrl	iBAQ ATXBL2-MEF-wt1_NaArs	LFQ intensity ATXN2L-MEF-KO1	LFQ intensity ATXN2L-MEF-wt	ratio KO / WT	LFQ intensity ATXN2L-MEF-wt_IgG	ratio IgG-ctrl / WT	LFQ intensity ATXN2L-MEF-wt_NaArs	ratio NaARS WT / WT	ratio ko / NaARS WT	MS/MS count ATXNL2-MEF-KO1	MS/MS count ATXNL2-MEF-wt1	MS/MS count ATXNL2-MEF-wt_IgG	MS/MS count ATXNL2-MEF-wt_NaArs	MS/MS count	Peptide sequences	Only identified by site	Reverse	Potential contaminant	id	Peptide IDs	Peptide is razor	Mod. peptide IDs	Evidence IDs	MS/MS IDs	Best MS/MS	Oxidation (M) site IDs	Oxidation (M) site positions	Taxonomy IDs	Literature (PubMedID)
Q792Z0	Q792Z0	1	1	1		Prss3	tr|Q792Z0|Q792Z0_MOUSE Protease, serine 3 OS=Mus musculus OX=10090 GN=Prss3 PE=1 SV=1	1	1	1	1	1	1	1	1	1	1	1	1	1	1	1	1	4.1	4.1	4.1	26.183	246	246	1	4	0	7.1191	By matching	By MS/MS	By matching	By matching	4.1	4.1	4.1	4.1	58804000	13747000	15727000	14682000	14648000	8	7350500	1718300	1965900	1835300	1831000	0	0	#DIV/0!	0	#DIV/0!	0	#DIV/0!		0	1	0	0	1	TLNNDIMLLK				370	1548	TRUE	1623	6617;6618;6619;6620	5592	5592			-1
P14131	P14131	2	2	2	40S ribosomal protein S16	Rps16	sp|P14131|RS16_MOUSE 40S ribosomal protein S16 OS=Mus musculus OX=10090 GN=Rps16 PE=1 SV=4	1	2	2	2	0	2	1	1	0	2	1	1	0	2	1	1	9.6	9.6	9.6	16.445	146	146	1	4	0	14.048		By MS/MS	By MS/MS	By MS/MS	0	9.6	9.6	9.6	49991000	0	20168000	11906000	17917000	11	4544600	0	1833500	1082300	1628800	0	0	#DIV/0!	0	#DIV/0!	0	#DIV/0!		0	2	1	1	4	GPLQSVQVFGR;PSKGPLQSVQVFGR				247	535;1100	True;True	565;1167	2382;4683;4684;4685	2137;4012;4013;4014	2137;4014			-1
A2AM69;A2AM70;Z4YKB8;Q3TEA8	A2AM69;A2AM70;Z4YKB8;Q3TEA8	1;1;1;1	1;1;1;1	1;1;1;1	Heterochromatin protein 1-binding protein 3	Hp1bp3	tr|A2AM69|A2AM69_MOUSE Heterochromatin protein 1, binding protein 3 (Fragment) OS=Mus musculus OX=10090 GN=Hp1bp3 PE=1 SV=8;tr|A2AM70|A2AM70_MOUSE Heterochromatin protein 1, binding protein 3 (Fragment) OS=Mus musculus OX=10090 GN=Hp1bp3 PE=1 SV=1;tr|Z4YKB	4	1	1	1	1	1	1	1	1	1	1	1	1	1	1	1	15.3	15.3	15.3	9.2551	85	85;150;554;554	1	6	0	43.872	By MS/MS	By MS/MS	By MS/MS	By MS/MS	15.3	15.3	15.3	15.3	37536000	3800900	13665000	7228100	12842000	5	7507100	760170	2733100	1445600	2568300	0	0	#DIV/0!	0	#DIV/0!	0	#DIV/0!		1	1	1	1	4	ATDMSQGELIHPK				98	203	TRUE	211	820;821;822;823;824;825	726;727;728;729	729			-1;-1;-1;-1
A0A1L1SS94;A4QPF5;Q8C351	A0A1L1SS94;A4QPF5;Q8C351	1;1;1	1;1;1	1;1;1	Layilin	Layn	tr|A0A1L1SS94|A0A1L1SS94_MOUSE Layilin (Fragment) OS=Mus musculus OX=10090 GN=Layn PE=1 SV=1;tr|A4QPF5|A4QPF5_MOUSE Layilin OS=Mus musculus OX=10090 GN=Layn PE=1 SV=1;sp|Q8C351|LAYN_MOUSE Layilin OS=Mus musculus OX=10090 GN=Layn PE=1 SV=4	3	1	1	1	1	1	1	1	1	1	1	1	1	1	1	1	18	18	18	13.815	122	122;320;381	1	4	0	10.401	By MS/MS	By MS/MS	By MS/MS	By MS/MS	18	18	18	18	31427000	6492500	8449000	6593600	9891600	7	4489500	927500	1207000	941940	1413100	0	0	#DIV/0!	0	#DIV/0!	0	#DIV/0!		1	1	1	1	4	QPGAALQAMLLAVLLAKPRDSK				56	1130	TRUE	1197	4800;4801;4802;4803	4093;4094;4095;4096	4095			-1;-1;-1
O54962	O54962	2	2	2	Barrier-to-autointegration factor;Barrier-to-autointegration factor, N-terminally processed	Banf1	sp|O54962|BAF_MOUSE Barrier-to-autointegration factor OS=Mus musculus OX=10090 GN=Banf1 PE=1 SV=1	1	2	2	2	1	1	1	2	1	1	1	2	1	1	1	2	19.1	19.1	19.1	10.102	89	89	1	6	0	16.427	By MS/MS	By MS/MS	By MS/MS	By MS/MS	15.7	15.7	15.7	19.1	29241000	3878500	6546600	3247000	15569000	6	4454700	646420	1091100	541170	2176000	0	0	#DIV/0!	0	#DIV/0!	0	#DIV/0!		1	1	2	2	6	DCFGCLREWCDAFL;QSRDCFGCLREWCDAFL				228	298;1139	True;True	310;1206	1211;1212;1213;1214;4830;4831	1101;1102;1103;1104;4121;4122	1104;4122			-1
Q9D8E6	Q9D8E6	2	2	2	60S ribosomal protein L4	Rpl4	sp|Q9D8E6|RL4_MOUSE 60S ribosomal protein L4 OS=Mus musculus OX=10090 GN=Rpl4 PE=1 SV=3	1	2	2	2	1	1	2	2	1	1	2	2	1	1	2	2	10.5	10.5	10.5	47.153	419	419	1	6	0	21.42	By MS/MS	By MS/MS	By MS/MS	By MS/MS	4.5	4.5	10.5	10.5	28007000	1728800	7225200	7623600	11429000	16	1611300	108050	451570	439460	612240	0	0	#DIV/0!	4855300	#DIV/0!	4733500	#DIV/0!		1	1	2	1	5	ACARPLISVYSEKGESSGK;NVTLPAVFKAPIRPDIVNFVHTNLR				448	39;1088	True;True	39;1155	140;141;142;143;4645;4646	120;121;122;123;3984	121;3984			-1
P47955	P47955	3	3	3	60S acidic ribosomal protein P1	Rplp1	sp|P47955|RLA1_MOUSE 60S acidic ribosomal protein P1 OS=Mus musculus OX=10090 GN=Rplp1 PE=1 SV=1	1	3	3	3	1	2	1	3	1	2	1	3	1	2	1	3	66.7	66.7	66.7	11.475	114	114	1	7	0	33.685	By MS/MS	By MS/MS	By MS/MS	By MS/MS	14	28.9	14	66.7	27651000	1808200	7207100	2400100	16235000	3	8075300	602750	2402400	800020	4270200	0	0	#DIV/0!	0	#DIV/0!	0	#DIV/0!		1	2	1	3	7	AAGVSVEPFWPGLFAK;ALANVNIGSLICNVGAGGPAPAAGAAPAGGAAPSTAAAPAEEK;KEESEESEDDMGFGLFD				272	21;114;729	True;True;True	21;116;768	90;91;92;93;429;3328;3329	79;80;81;82;380;2902;2903	82;380;2902			-1
A0A286YCQ0;A0A286YDN0;E9Q6A3;E9QNA7;D3Z5J3;A0A668KL65;A0A5F8MPJ2;E9PYX6;A0A286YCI8;Q62417	A0A286YCQ0;A0A286YDN0;E9Q6A3;E9QNA7;D3Z5J3;A0A668KL65;A0A5F8MPJ2;E9PYX6;A0A286YCI8;Q62417	4;4;4;4;4;4;4;3;3;2	4;4;4;4;4;4;4;3;3;2	4;4;4;4;4;4;4;3;3;2	Sorbin and SH3 domain-containing protein 1	Sorbs1	tr|A0A286YCQ0|A0A286YCQ0_MOUSE Sorbin and SH3 domain containing 1 OS=Mus musculus OX=10090 GN=Sorbs1 PE=1 SV=1;tr|A0A286YDN0|A0A286YDN0_MOUSE Sorbin and SH3 domain containing 1 OS=Mus musculus OX=10090 GN=Sorbs1 PE=1 SV=1;tr|E9Q6A3|E9Q6A3_MOUSE Sorbin and	10	4	4	4	2	3	2	4	2	3	2	4	2	3	2	4	11.1	11.1	11.1	76.383	684	684;695;714;740;938;1005;1189;724;1290;1290	1	11	0	33.399	By MS/MS	By MS/MS	By MS/MS	By MS/MS	4.5	6.7	4.5	11.1	26700000	4101000	3512600	3769700	15317000	36	399170	60464	56100	59591	223010	0	0	#DIV/0!	0	#DIV/0!	0	#DIV/0!		1	2	1	3	7	LSSLSDPASERRAGEQDPVPTPAELTSPGR;SATLPLPAR;STQDLSDVSTDEVGIPLRNTER;YSFSDDTKSPLSVPR				65	894;1242;1457;1699	True;True;True;True	939;1310;1530;1780	3947;5197;5198;5199;5200;6072;6073;6074;6075;7222;7223	3389;4417;5142;5143;5144;5145;6081;6082	3389;4417;5142;6082			-1;-1;-1;-1;-1;-1;-1;-1;-1;-1
A0A1D5RM33;Q9CZW2	A0A1D5RM33;Q9CZW2	1;1	1;1	1;1	Centromere protein N	Cenpn	tr|A0A1D5RM33|A0A1D5RM33_MOUSE Centromere protein N OS=Mus musculus OX=10090 GN=Cenpn PE=1 SV=1;sp|Q9CZW2|CENPN_MOUSE Centromere protein N OS=Mus musculus OX=10090 GN=Cenpn PE=2 SV=1	2	1	1	1	1	1	1	0	1	1	1	0	1	1	1	0	8.1	8.1	8.1	16.148	136	136;337	1	5	0.0065217	6.2254	By matching	By MS/MS	By MS/MS		8.1	8.1	8.1	0	24464000	14261000	5328700	4874400	0	8	690780	455950	234830	609310	0	0	0	#DIV/0!	0	#DIV/0!	0	#DIV/0!		0	1	0	0	1	TILKIPLSEMK				52	1532	TRUE	1606	6356;6357;6358;6359;6360	5399;5400	5400	6	21	-1;-1
Q8BGB5	Q8BGB5	1	1	1	LIM domain-containing protein 2	Limd2	sp|Q8BGB5|LIMD2_MOUSE LIM domain-containing protein 2 OS=Mus musculus OX=10090 GN=Limd2 PE=1 SV=1	1	1	1	1	1	1	1	1	1	1	1	1	1	1	1	1	21.1	21.1	21.1	14.237	128	128	1	4	0	24.036	By MS/MS	By MS/MS	By MS/MS	By MS/MS	21.1	21.1	21.1	21.1	23684000	5531900	4607100	3940100	9605300	9	2631600	614650	511900	437790	1067300	0	0	#DIV/0!	0	#DIV/0!	0	#DIV/0!		1	2	2	1	6	MFQAAGAAQATPSHEAKGSSGSSTVQR				382	954	TRUE	1002	4113;4114;4115;4116	3527;3528;3529;3530;3531;3532	3531			-1
G5E8W1;A0A2U3TZ82;Q99KW3	G5E8W1;A0A2U3TZ82;Q99KW3	1;1;1	1;1;1	1;1;1	TRIO and F-actin-binding protein	Triobp	tr|G5E8W1|G5E8W1_MOUSE TRIO and F-actin binding protein (Fragment) OS=Mus musculus OX=10090 GN=Triobp PE=1 SV=2;tr|A0A2U3TZ82|A0A2U3TZ82_MOUSE TRIO and F-actin binding protein OS=Mus musculus OX=10090 GN=Triobp PE=1 SV=1;sp|Q99KW3|TARA_MOUSE TRIO and F-act	3	1	1	1	1	1	1	1	1	1	1	1	1	1	1	1	6	6	6	44.778	402	402;627;2014	1	4	0	13.18	By MS/MS	By MS/MS	By matching	By MS/MS	6	6	6	6	23661000	7742500	7342700	1655400	6920500	23	1028700	336630	319250	71976	300890	0	0	#DIV/0!	0	#DIV/0!	0	#DIV/0!		1	1	0	1	3	KADGPRPSLDYVELSPLAPSSPQR				77	713	TRUE	751	3264;3265;3266;3267	2846;2847;2848	2846			-1;-1;-1
G3UYQ2;G3UZT6;Q3UF95;Q9Z1R2;S4R224;A0A1B0GX81	G3UYQ2;G3UZT6;Q3UF95;Q9Z1R2;S4R224;A0A1B0GX81	2;2;2;2;1;1	2;2;2;2;1;1	2;2;2;2;1;1	Large proline-rich protein BAG6	Bag6	tr|G3UYQ2|G3UYQ2_MOUSE Large proline-rich protein BAG6 OS=Mus musculus OX=10090 GN=Bag6 PE=1 SV=1;tr|G3UZT6|G3UZT6_MOUSE Large proline-rich protein BAG6 OS=Mus musculus OX=10090 GN=Bag6 PE=1 SV=1;tr|Q3UF95|Q3UF95_MOUSE Large proline-rich protein BAG6 OS=Mu	6	2	2	2	2	1	0	1	2	1	0	1	2	1	0	1	3.9	3.9	3.9	113.37	1082	1082;1122;1136;1154;120;1107	1	5	0	15.588	By MS/MS	By MS/MS		By MS/MS	3.9	2.1	0	2.1	22366000	8393400	7113300	0	6859600	30	60157	279780	237110	0	60157	0	0	#DIV/0!	0	#DIV/0!	0	#DIV/0!		2	1	0	2	5	LQEDPNYSPQRFPNAHRAFADDP;SFFHQHYLGGQEPTPSNIR				209	871;1272	True;True	915;1341	3866;3867;3868;3869;5320	3327;3328;3329;3330;4515	3327;4515			-1;-1;-1;-1;-1;-1
G5E8E1;A0A087WSF5;A0A087WNU6	G5E8E1;A0A087WSF5;A0A087WNU6	5;3;3	2;2;2	2;2;2		Lrrfip1	tr|G5E8E1|G5E8E1_MOUSE Leucine rich repeat (in FLII) interacting protein 1 OS=Mus musculus OX=10090 GN=Lrrfip1 PE=1 SV=1;tr|A0A087WSF5|A0A087WSF5_MOUSE Leucine rich repeat (in FLII) interacting protein 1 (Fragment) OS=Mus musculus OX=10090 GN=Lrrfip1 PE=1	3	5	2	2	3	5	4	3	1	2	1	1	1	2	1	1	19.4	5.1	5.1	48.918	428	428;323;575	1	6	0	13.204	By MS/MS	By MS/MS	By MS/MS	By MS/MS	12.9	19.4	18.5	12.9	21589000	1016500	15428000	2052800	3091600	20	1079500	50825	771420	102640	154580	0	0	#DIV/0!	0	#DIV/0!	0	#DIV/0!		1	1	2	1	5	LAKSEQEITALEQNVIRLESQVTR;LTAEDDALNQIAREAEAR;LTAEDDALNQIAREAEARLAAK;NMPSLSAATLASLGGTSSR;SALDKTEELEVSNGHLVK				213	785;896;897;1068;1231	False;True;True;False;False	825;941;942;1134;1299	3515;3516;3952;3953;3954;3955;3956;3957;4577;4578;4579;4580;5158;5159;5160;5161	3043;3391;3392;3393;3394;3395;3396;3934;3935;4380;4381;4382	3043;3394;3396;3935;4380			-1;-1;-1
A0A1L1SV25;P57780;A0A1L1SVJ6;E9Q2W9	A0A1L1SV25;P57780;A0A1L1SVJ6;E9Q2W9	2;2;1;1	1;1;1;0	1;1;1;0	Alpha-actinin-4	Actn4	tr|A0A1L1SV25|A0A1L1SV25_MOUSE Actinin alpha 4 OS=Mus musculus OX=10090 GN=Actn4 PE=1 SV=1;sp|P57780|ACTN4_MOUSE Alpha-actinin-4 OS=Mus musculus OX=10090 GN=Actn4 PE=1 SV=1;tr|A0A1L1SVJ6|A0A1L1SVJ6_MOUSE Actinin alpha 4 (Fragment) OS=Mus musculus OX=10090	4	2	1	1	0	0	1	2	0	0	1	1	0	0	1	1	4.5	3.1	3.1	107.11	932	932;912;323;518	1	3	0	18.257			By matching	By MS/MS	0	0	3.1	4.5	20746000	0	0	593480	20153000	56	53815	0	0	10598	53815	0	0	#DIV/0!	0	#DIV/0!	0	#DIV/0!		0	0	0	2	2	LSNRPAFMPSEGR;MAPYQGPDAAPGALDYKSFSTALYGESDL				59	890;918	False;True	935;964	3940;4008;4009;4010	3383;3439;3440	3383;3439			-1;-1;-1;-1
P63276	P63276	1	1	1	40S ribosomal protein S17	Rps17	sp|P63276|RS17_MOUSE 40S ribosomal protein S17 OS=Mus musculus OX=10090 GN=Rps17 PE=1 SV=2	1	1	1	1	1	1	1	1	1	1	1	1	1	1	1	1	18.5	18.5	18.5	15.524	135	135	1	4	0	13.805	By MS/MS	By MS/MS	By MS/MS	By MS/MS	18.5	18.5	18.5	18.5	20647000	1730500	6083600	3326100	9506500	5	4129300	346100	1216700	665220	1901300	0	0	#DIV/0!	0	#DIV/0!	0	#DIV/0!		1	1	1	1	4	LLDFGSLSNLQVTQPTVGMNFKTPR				305	841	TRUE	885	3738;3739;3740;3741	3231;3232;3233;3234	3234			-1
A0A087WPH2;A0A087WQY9;A0A087WPC5;A0A087WS92;A0A087WP83;Q8VDJ3	A0A087WPH2;A0A087WQY9;A0A087WPC5;A0A087WS92;A0A087WP83;Q8VDJ3	1;1;1;1;1;1	1;1;1;1;1;1	1;1;1;1;1;1	Vigilin	Hdlbp	tr|A0A087WPH2|A0A087WPH2_MOUSE High density lipoprotein (HDL) binding protein (Fragment) OS=Mus musculus OX=10090 GN=Hdlbp PE=1 SV=1;tr|A0A087WQY9|A0A087WQY9_MOUSE High density lipoprotein (HDL) binding protein (Fragment) OS=Mus musculus OX=10090 GN=Hdlbp	6	1	1	1	1	1	1	1	1	1	1	1	1	1	1	1	68.2	68.2	68.2	2.3736	22	22;129;141;178;1199;1268	1	6	0	84.729	By MS/MS	By MS/MS	By matching	By MS/MS	68.2	68.2	68.2	68.2	20287000	0	6632800	4497200	9157100	1	20287000	0	6632800	4497200	9157100	0	0	#DIV/0!	0	#DIV/0!	0	#DIV/0!		1	1	0	1	3	SSVAVLTQESFAEHR				3	1445	TRUE	1517	6001;6002;6003;6004;6005;6006	5082;5083;5084;5085	5085			-1;-1;-1;-1;-1;-1
Q9WUM3	Q9WUM3	2	2	2	Coronin-1B	Coro1b	sp|Q9WUM3|COR1B_MOUSE Coronin-1B OS=Mus musculus OX=10090 GN=Coro1b PE=1 SV=1	1	2	2	2	1	1	2	2	1	1	2	2	1	1	2	2	7.6	7.6	7.6	53.912	484	484	1	6	0	79.232	By matching	By MS/MS	By MS/MS	By MS/MS	7.6	7.6	7.6	7.6	18345000	811210	1988000	3302200	12244000	18	375380	45067	110450	94141	281240	0	0	#DIV/0!	1506000	#DIV/0!	2736200	#DIV/0!		0	0	1	3	4	SGASTATAVTDVPSGNLAGAGEAGKLEEVMQELR;SGASTATAVTDVPSGNLAGAGEAGKLEEVMQELRALR				468	1285;1286	True;True	1354;1355	5368;5369;5370;5371;5372;5373	4550;4551;4552;4553	4552;4553			-1
F6RTE1;Q9D0B0	F6RTE1;Q9D0B0	1;1	1;1	1;1	Serine/arginine-rich splicing factor 9	Srsf9	tr|F6RTE1|F6RTE1_MOUSE Serine and arginine-rich splicing factor 9 (Fragment) OS=Mus musculus OX=10090 GN=Srsf9 PE=1 SV=1;sp|Q9D0B0|SRSF9_MOUSE Serine/arginine-rich splicing factor 9 OS=Mus musculus OX=10090 GN=Srsf9 PE=1 SV=1	2	1	1	1	1	1	1	1	1	1	1	1	1	1	1	1	7.6	7.6	7.6	17.745	158	158;222	1	5	0	7.6874	By MS/MS	By MS/MS	By MS/MS	By MS/MS	7.6	7.6	7.6	7.6	17514000	550720	6201900	1405500	9356100	8	2189300	68840	775240	175680	1169500	0	0	#DIV/0!	0	#DIV/0!	0	#DIV/0!		1	2	1	1	5	GSPHYFSPFRPY				197	550	TRUE	580	2436;2437;2438;2439;2440	2176;2177;2178;2179;2180	2180			-1;-1
Q6A0A9	Q6A0A9	1	1	1	Constitutive coactivator of PPAR-gamma-like protein 1	FAM120A	sp|Q6A0A9|F120A_MOUSE Constitutive coactivator of PPAR-gamma-like protein 1 OS=Mus musculus OX=10090 GN=FAM120A PE=1 SV=2	1	1	1	1	0	1	0	1	0	1	0	1	0	1	0	1	1.2	1.2	1.2	121.64	1112	1112	1	2	0	68.208		By MS/MS		By MS/MS	0	1.2	0	1.2	16660000	0	6662600	0	9997800	57	292290	0	116890	0	175400	0	0	#DIV/0!	0	#DIV/0!	0	#DIV/0!		0	1	0	1	2	EAALEAAVLNKEE				358	332	TRUE	349	1508;1509	1388;1389	1388			-1
E9Q5F4;G3UZ07;E9Q606;E9Q2D1	E9Q5F4;G3UZ07	27;14;8;6	2;0;0;0	2;0;0;0		Actb;Actg1	tr|E9Q5F4|E9Q5F4_MOUSE Actin, beta (Fragment) OS=Mus musculus OX=10090 GN=Actb PE=1 SV=1;tr|G3UZ07|G3UZ07_MOUSE Actin, gamma, cytoplasmic 1 (Fragment) OS=Mus musculus OX=10090 GN=Actg1 PE=1 SV=1	4	27	2	2	25	25	25	24	2	1	1	1	2	1	1	1	80.8	10.2	10.2	29.442	265	265;268;150;108	1	5	0	12.803	By MS/MS	By MS/MS	By MS/MS	By MS/MS	80.4	80.8	80.4	80.8	15994000	10799000	1320800	1607400	2266600	15	986940	640620	88053	107160	151110	0	0	#DIV/0!	0	#DIV/0!	0	#DIV/0!		2	1	0	1	4	AGFAGDDAPRAVFPSIVGRPR;AVFPSIVGRPR;DDDIAALVVDNGSGMCK;DDDIAALVVDNGSGMCKAGFAGDDAPR;DDDIAALVVDNGSGMCKAGFAGDDAPRAVFPSIVGR;DIKEKLCYVALDFEQEMATAASSSSLEK;DLTDYLMK;EKLCYVALDFEQEMATAASSSSLEK;EKLCYVALDFEQEMATAASSSSLEKSYELPDGQVITIGNER;FRCPEALFQPS;GYSFTTTAER;GYSFTTTAEREIVR;HQGVMVGMGQKDSYVGDEAQSK;HQGVMVGMGQKDSYVGDEAQSKR;ILTERGYSFTTTAER;IWHHTFYNELR;LCYVALDFEQEMATAASSSSLEK;LCYVALDFEQEMATAASSSSLEKSYELPDGQVITIGNER;LDLAGRDLTDYLMK;MDDDIAALVVDNGSGMCKAGFAGDDAPR;SYELPDGQVITIGNER;SYELPDGQVITIGNERFR;SYELPDGQVITIGNERFRCPEALFQPS;TTGIVMDSGDGVTHTVPIYEGYALPHAILR;VAPEEHPVLLTEAPLNPK;VAPEEHPVLLTEAPLNPKANR;VAPEEHPVLLTEAPLNPKANREK				181	83;217;300;301;302;310;316;351;352;414;582;583;607;608;665;709;799;800;802;923;1480;1481;1482;1574;1605;1606;1607	False;False;False;False;False;False;False;False;False;True;False;False;False;False;False;False;False;False;False;False;False;False;True;False;False;False;False	85;225;312;313;314;315;316;317;318;319;327;333;372;373;437;612;613;638;639;640;641;642;643;702;747;839;840;841;842;844;845;969;1553;1554;1555;1650;1651;1684;1685;1686	312;313;314;315;316;317;318;319;320;866;867;868;869;870;871;872;873;874;875;876;877;878;879;880;881;882;883;884;885;886;887;888;889;890;891;892;893;894;895;896;897;898;899;900;901;902;903;904;905;906;907;908;909;910;911;912;913;914;915;916;917;918;919;920;921;922;1219;1220;1221;1222;1223;1224;1225;1226;1227;1228;1229;1230;1231;1232;1233;1234;1235;1236;1237;1238;1239;1240;1241;1242;1243;1244;1245;1246;1247;1248;1249;1250;1251;1252;1253;1254;1255;1256;1257;1258;1259;1260;1261;1262;1263;1264;1265;1266;1267;1268;1269;1270;1271;1272;1273;1274;1275;1276;1277;1278;1279;1280;1281;1282;1283;1284;1285;1286;1287;1288;1289;1290;1291;1292;1293;1294;1295;1296;1297;1298;1299;1300;1301;1302;1303;1304;1305;1306;1307;1308;1309;1310;1311;1312;1313;1314;1315;1316;1317;1318;1319;1320;1321;1322;1323;1324;1325;1326;1327;1328;1329;1330;1331;1332;1333;1334;1335;1336;1337;1338;1339;1340;1341;1342;1343;1344;1345;1346;1347;1348;1349;1350;1351;1352;1353;1354;1355;1356;1357;1358;1359;1360;1361;1362;1363;1364;1365;1366;1367;1368;1369;1370;1420;1421;1422;1423;1424;1425;1426;1427;1428;1447;1448;1449;1450;1451;1452;1453;1454;1633;1634;1635;1636;1637;1638;1901;1902;1903;1904;2602;2603;2604;2605;2606;2607;2608;2609;2729;2730;2731;2732;2733;2734;2735;2736;2737;2738;2739;2740;2741;2742;2743;2744;2745;2746;2747;2748;2749;2750;2751;2752;2753;2754;2755;2756;2757;2758;2759;2760;2761;2762;2763;2764;2765;2766;2767;2768;2769;2770;2771;2772;2773;2774;2775;2776;2777;2778;2779;2780;2781;2782;2783;2784;2785;2786;2787;2788;2789;2790;2791;2792;2793;2794;2795;2796;2797;2798;2799;2800;2801;2802;2803;2804;2805;2806;2807;2808;2809;2810;2811;2812;2813;2814;2815;2816;2817;2818;2819;2820;2821;2822;2823;2824;2825;2826;2827;2828;2829;2830;2831;2832;2833;2834;2835;2836;3049;3050;3051;3052;3224;3225;3226;3227;3570;3571;3572;3573;3574;3575;3576;3577;3578;3579;3580;3581;3582;3583;3584;3585;3586;3587;3588;3589;3590;3591;3592;3593;3594;3597;3598;3599;3600;3601;3602;3603;3604;3605;3606;3607;3608;4019;4020;6153;6154;6155;6156;6157;6158;6159;6160;6161;6162;6163;6164;6165;6166;6167;6168;6700;6701;6702;6703;6704;6705;6706;6707;6708;6709;6904;6905;6906;6907;6908;6909;6910;6911;6912;6913;6914;6915;6916;6917;6918;6919;6920;6921;6922;6923;6924;6925;6926	272;273;274;275;276;277;278;279;280;764;765;766;767;768;769;770;771;772;773;774;775;776;777;778;779;780;781;782;783;784;785;786;787;788;789;790;791;792;793;794;795;796;797;798;799;800;801;802;803;804;805;806;807;808;809;810;811;812;813;814;815;816;817;818;819;820;821;822;823;824;825;826;827;828;829;830;831;832;833;834;835;836;837;838;839;840;841;1109;1110;1111;1112;1113;1114;1115;1116;1117;1118;1119;1120;1121;1122;1123;1124;1125;1126;1127;1128;1129;1130;1131;1132;1133;1134;1135;1136;1137;1138;1139;1140;1141;1142;1143;1144;1145;1146;1147;1148;1149;1150;1151;1152;1153;1154;1155;1156;1157;1158;1159;1160;1161;1162;1163;1164;1165;1166;1167;1168;1169;1170;1171;1172;1173;1174;1175;1176;1177;1178;1179;1180;1181;1182;1183;1184;1185;1186;1187;1188;1189;1190;1191;1192;1193;1194;1195;1196;1197;1198;1199;1200;1201;1202;1203;1204;1205;1206;1207;1208;1209;1210;1211;1212;1213;1214;1215;1216;1217;1218;1219;1220;1221;1222;1223;1224;1225;1226;1227;1228;1229;1230;1231;1232;1233;1234;1235;1236;1237;1238;1239;1240;1241;1242;1243;1244;1245;1246;1247;1248;1249;1250;1251;1252;1253;1254;1255;1256;1257;1258;1259;1260;1261;1262;1263;1264;1265;1266;1267;1268;1269;1270;1315;1316;1317;1318;1319;1320;1321;1322;1323;1340;1341;1519;1520;1521;1522;1523;1524;1525;1727;1728;2320;2321;2322;2323;2324;2325;2326;2413;2414;2415;2416;2417;2418;2419;2420;2421;2422;2423;2424;2425;2426;2427;2428;2429;2430;2431;2432;2433;2434;2435;2436;2437;2438;2439;2440;2441;2442;2443;2444;2445;2446;2447;2448;2449;2450;2451;2452;2453;2454;2455;2456;2457;2458;2459;2460;2461;2462;2463;2464;2465;2466;2467;2468;2469;2470;2471;2472;2473;2474;2475;2476;2477;2478;2479;2480;2481;2482;2483;2484;2485;2486;2487;2488;2489;2490;2491;2492;2493;2494;2495;2674;2675;2676;2677;2814;3090;3091;3092;3093;3094;3095;3096;3097;3098;3099;3100;3101;3102;3103;3104;3105;3106;3107;3108;3109;3110;3111;3112;3113;3114;3115;3116;3118;3119;3120;3121;3122;3123;3124;3125;3126;3127;3128;3129;3448;3449;5215;5216;5217;5218;5219;5220;5221;5222;5223;5224;5225;5226;5227;5228;5229;5230;5231;5232;5233;5234;5235;5655;5656;5657;5658;5659;5660;5661;5662;5663;5664;5665;5834;5835;5836;5837;5838;5839;5840;5841;5842;5843;5844;5845;5846;5847;5848;5849;5850;5851;5852;5853;5854;5855;5856	279;831;1153;1232;1269;1315;1340;1522;1524;1728;2321;2326;2439;2487;2675;2814;3091;3105;3127;3449;5219;5233;5235;5659;5836;5849;5851	22;23;24;25;26;27	16;44;47;153;190;227	-1;-1;-1;-1
Q62167	Q62167	2	2	2	ATP-dependent RNA helicase DDX3X	Ddx3x	sp|Q62167|DDX3X_MOUSE ATP-dependent RNA helicase DDX3X OS=Mus musculus OX=10090 GN=Ddx3x PE=1 SV=3	1	2	2	2	2	2	1	2	2	2	1	2	2	2	1	2	5.4	5.4	5.4	73.101	662	662	1	8	0	323.31	By MS/MS	By MS/MS	By MS/MS	By MS/MS	5.4	5.4	5.1	5.4	15869000	1971500	3301300	1016600	9579400	39	364130	50552	84649	26066	202860	1180100	0	#DIV/0!	0	#DIV/0!	1886600	#DIV/0!		1	3	1	5	10	SHVAVENALGLDQQFAGLDLNSSDNQSGGSTASK;SHVAVENALGLDQQFAGLDLNSSDNQSGGSTASKGR				350	1322;1323	True;True	1391;1392	5515;5516;5517;5518;5519;5520;5521;5522	4670;4671;4672;4673;4674;4675;4676;4677;4678;4679	4673;4678			-1
Q9D6V8	Q9D6V8	1	1	1	Polyadenylate-binding protein-interacting protein 2	Paip2	sp|Q9D6V8|PAIP2_MOUSE Polyadenylate-binding protein-interacting protein 2 OS=Mus musculus OX=10090 GN=Paip2 PE=1 SV=1	1	1	1	1	0	1	0	1	0	1	0	1	0	1	0	1	12.9	12.9	12.9	14.7	124	124	1	3	0	8.7388		By MS/MS		By MS/MS	0	12.9	0	12.9	15865000	0	5224700	0	10640000	5	186390	0	1044900	0	186390	0	0	#DIV/0!	0	#DIV/0!	0	#DIV/0!		0	1	0	1	2	SNLNPNAKEFVPGVKY				444	1387	TRUE	1459	5812;5813;5814	4920;4921	4920			-1
G3UZJ9;Q8BWL5	G3UZJ9;Q8BWL5	2;2	1;1	1;1	RNA-binding motif, single-stranded-interacting protein 3	Rbms3	tr|G3UZJ9|G3UZJ9_MOUSE RNA binding motif, single stranded interacting protein (Fragment) OS=Mus musculus OX=10090 GN=Rbms3 PE=1 SV=1;sp|Q8BWL5|RBMS3_MOUSE RNA-binding motif, single-stranded-interacting protein 3 OS=Mus musculus OX=10090 GN=Rbms3 PE=2 SV=2	2	2	1	1	0	2	0	2	0	1	0	1	0	1	0	1	18.9	11.7	11.7	22.707	206	206;431	1	2	0	31.577		By MS/MS		By MS/MS	0	18.9	0	18.9	14920000	0	4509300	0	10411000	10	1492000	0	450930	0	1041100	0	0	#DIV/0!	0	#DIV/0!	0	#DIV/0!		0	1	0	0	1	GKRLDQPQMYPQYTYYCPQYLQTK;GYGFVDFDSPAAAQK				210	505;580	True;False	535;610	2251;2252;2596;2597	2026;2027;2314;2315	2027;2315			-1;-1
Q9CR86	Q9CR86	2	2	2	Calcium-regulated heat stable protein 1	Carhsp1	sp|Q9CR86|CHSP1_MOUSE Calcium-regulated heat stable protein 1 OS=Mus musculus OX=10090 GN=Carhsp1 PE=1 SV=1	1	2	2	2	2	0	0	2	2	0	0	2	2	0	0	2	18.2	18.2	18.2	16.062	148	148	1	5	0	18.434	By matching			By MS/MS	18.2	0	0	18.2	14773000	609550	0	0	14163000	7	2110400	87079	0	0	2023300	0	0	#DIV/0!	0	#DIV/0!	0	#DIV/0!		0	0	0	2	2	SSEPPPPPLQPPTHQTSVGLLDTPR;SSEPPPPPLQPPTHQTSVGLLDTPRTR				433	1421;1422	True;True	1493;1494	5926;5927;5928;5929;5930	5016;5017;5018	5016;5018			-1
A0A0G2JGT2;Q9Z1Y4	A0A0G2JGT2;Q9Z1Y4	1;1	1;1	1;1	Thyroid receptor-interacting protein 6	Trip6	tr|A0A0G2JGT2|A0A0G2JGT2_MOUSE Thyroid hormone receptor interactor 6 OS=Mus musculus OX=10090 GN=Trip6 PE=4 SV=1;sp|Q9Z1Y4|TRIP6_MOUSE Thyroid receptor-interacting protein 6 OS=Mus musculus OX=10090 GN=Trip6 PE=1 SV=1	2	1	1	1	0	1	1	1	0	1	1	1	0	1	1	1	52.6	52.6	52.6	3.9775	38	38;480	1	4	0	10.015		By matching	By matching	By MS/MS	0	52.6	52.6	52.6	14628000	0	1205400	1855900	11567000	2	7314000	0	602700	927970	5783300	0	0	#DIV/0!	0	#DIV/0!	0	#DIV/0!		0	0	0	2	2	SGPTWLPPKQPEPSRLPQGR				29	1307	TRUE	1376	5440;5441;5442;5443	4598;4599	4599			-1;-1
P62751	P62751	3	3	3	60S ribosomal protein L23a	Rpl23a	sp|P62751|RL23A_MOUSE 60S ribosomal protein L23a OS=Mus musculus OX=10090 GN=Rpl23a PE=1 SV=1	1	3	3	3	0	2	2	3	0	2	2	3	0	2	2	3	13.5	13.5	13.5	17.695	156	156	1	7	0	27.554		By MS/MS	By MS/MS	By MS/MS	0	10.9	13.5	13.5	14390000	0	3194500	2745400	8449700	6	1667300	0	532420	348690	786190	0	0	#DIV/0!	1283700	#DIV/0!	2291600	#DIV/0!		0	2	2	3	7	AYVRLAPDYDALDVANKIGII;LAPDYDALDVANK;LAPDYDALDVANKIGII				295	244;788;789	True;True;True	253;828;829	1006;1007;3522;3523;3524;3525;3526	908;909;3047;3048;3049;3050;3051	909;3047;3051			-1
Q9CR51	Q9CR51	2	2	2	V-type proton ATPase subunit G 1	Atp6v1g1	sp|Q9CR51|VATG1_MOUSE V-type proton ATPase subunit G 1 OS=Mus musculus OX=10090 GN=Atp6v1g1 PE=1 SV=3	1	2	2	2	0	1	2	2	0	1	2	2	0	1	2	2	13.6	13.6	13.6	13.724	118	118	1	5	0	20.116		By MS/MS	By MS/MS	By MS/MS	0	13.6	13.6	13.6	14284000	0	3169700	5764100	5349800	6	2380600	0	528290	960680	891630	0	0	#DIV/0!	3805500	#DIV/0!	1836300	#DIV/0!		0	1	2	2	5	ASQSQGIQQLLQAEK;ASQSQGIQQLLQAEKR				432	191;192	True;True	199;200	734;735;736;737;738	627;628;629;630;631	628;629			-1
A0A0A6YXP3;A0A0A6YXE3;A0A0A6YWB0;G3X9Q0;A0A0A6YVV8;Q9JKP5	A0A0A6YXP3;A0A0A6YXE3;A0A0A6YWB0;G3X9Q0;A0A0A6YVV8;Q9JKP5	2;2;2;2;2;2	1;1;1;1;1;1	1;1;1;1;1;1	Muscleblind-like protein 1	Mbnl1	tr|A0A0A6YXP3|A0A0A6YXP3_MOUSE Muscleblind like splicing factor 1 (Fragment) OS=Mus musculus OX=10090 GN=Mbnl1 PE=1 SV=1;tr|A0A0A6YXE3|A0A0A6YXE3_MOUSE Muscleblind like splicing factor 1 OS=Mus musculus OX=10090 GN=Mbnl1 PE=1 SV=1;tr|A0A0A6YWB0|A0A0A6YWB0_	6	2	1	1	0	2	0	2	0	1	0	1	0	1	0	1	12.1	6	6	19.667	182	182;302;347;381;387;341	1	2	0.0023256	6.6782		By MS/MS		By matching	0	12.1	0	12.1	13900000	0	2919000	0	10981000	7	1985700	0	417000	0	1568700	0	0	#DIV/0!	0	#DIV/0!	0	#DIV/0!		0	1	0	0	1	AVSVTPIRDTK;VIACFDSLKGR				18	229;1621	True;False	237;1700	960;961;6980;6981	875;5899;5900	875;5900			-1;-1;-1;-1;-1;-1
A0A0A0MQM0;P63242	A0A0A0MQM0;P63242	2;2	2;2	2;2	Eukaryotic translation initiation factor 5A;Eukaryotic translation initiation factor 5A-1	Eif5a	tr|A0A0A0MQM0|A0A0A0MQM0_MOUSE Eukaryotic translation initiation factor 5A (Fragment) OS=Mus musculus OX=10090 GN=Eif5a PE=1 SV=1;sp|P63242|IF5A1_MOUSE Eukaryotic translation initiation factor 5A-1 OS=Mus musculus OX=10090 GN=Eif5a PE=1 SV=2	2	2	2	2	0	0	0	2	0	0	0	2	0	0	0	2	17.4	17.4	17.4	16.302	149	149;154	1	4	0	139.31				By MS/MS	0	0	0	17.4	12172000	0	0	0	12172000	8	798470	0	0	0	798470	0	0	#DIV/0!	0	#DIV/0!	0	#DIV/0!		0	0	0	5	5	ADDLDFETGDAGASATFPMQCSALR;ADDLDFETGDAGASATFPMQCSALRK				17	42;43	True;True	42;43	152;153;154;155	131;132;133;134;135	132;135			-1;-1
E9QNP0;P62984	E9QNP0;P62984	1;1	1;1	1;1	Ubiquitin-60S ribosomal protein L40;Ubiquitin;60S ribosomal protein L40	Kxd1;Uba52	tr|E9QNP0|E9QNP0_MOUSE KxDL motif-containing protein 1 OS=Mus musculus OX=10090 GN=Kxd1 PE=1 SV=1;sp|P62984|RL40_MOUSE Ubiquitin-60S ribosomal protein L40 OS=Mus musculus OX=10090 GN=Uba52 PE=1 SV=2	2	1	1	1	0	1	1	1	0	1	1	1	0	1	1	1	6	6	6	26.856	232	232;128	1	3	0.0024272	6.8302		By MS/MS	By MS/MS	By MS/MS	0	6	6	6	12158000	0	7376700	2412300	2368600	12	1013100	0	614720	201020	197380	0	0	#DIV/0!	0	#DIV/0!	0	#DIV/0!		0	1	0	1	2	QLAQKYNCDKMICR				193	1123	TRUE	1190	4776;4777;4778	4077;4078	4077			-1;-1
Q01149	Q01149	3	3	3	Collagen alpha-2(I) chain	Col1a2	sp|Q01149|CO1A2_MOUSE Collagen alpha-2(I) chain OS=Mus musculus OX=10090 GN=Col1a2 PE=1 SV=2	1	3	3	3	1	3	1	1	1	3	1	1	1	3	1	1	4.8	4.8	4.8	129.56	1372	1372	1	6	0	19.562	By matching	By MS/MS	By MS/MS	By MS/MS	1.1	4.8	1.1	1.1	12028000	300300	4017300	2845300	4865500	68	159740	4416.1	41926	41842	71551	0	0	#DIV/0!	0	#DIV/0!	0	#DIV/0!		0	3	1	0	4	GATGLPGVAGAPGLPGPR;GIPGAVGAPGPAGASGDRGEAGAAGPSGPAGPR;GIPGPAGAAGATGAR				322	455;500;501	True;True;True	484;530;531	2074;2238;2239;2240;2241;2242	1888;2019;2020;2021;2022	1888;2019;2020			-1
P84099;A2A547	P84099;A2A547	2;1	2;1	2;1	60S ribosomal protein L19;Ribosomal protein L19	Rpl19	sp|P84099|RL19_MOUSE 60S ribosomal protein L19 OS=Mus musculus OX=10090 GN=Rpl19 PE=1 SV=1;tr|A2A547|A2A547_MOUSE Ribosomal protein L19 OS=Mus musculus OX=10090 GN=Rpl19 PE=1 SV=1	2	2	2	2	1	1	2	2	1	1	2	2	1	1	2	2	12.8	12.8	12.8	23.466	196	196;194	1	6	0	15.85	By matching	By matching	By MS/MS	By MS/MS	3.6	3.6	12.8	12.8	11994000	426940	1608000	2639200	7320300	6	884070	71157	268000	183230	361680	0	0	#DIV/0!	1450400	#DIV/0!	1853500	#DIV/0!		0	0	1	2	3	KVWLDPNETNEIANANSR;SMLRLQK				315	780;1383	True;True	820;1454	3499;3500;5784;5785;5786;5787	3030;3031;4900	3031;4900			-1;-1
Q9D6T9;Q9CQX8	Q9D6T9;Q9CQX8	1;1	1;1	1;1	28S ribosomal protein S36, mitochondrial	Mrps36	tr|Q9D6T9|Q9D6T9_MOUSE Mitochondrial ribosomal protein S36 OS=Mus musculus OX=10090 GN=Mrps36 PE=1 SV=1;sp|Q9CQX8|KGD4_MOUSE Alpha-ketoglutarate dehydrogenase component 4 OS=Mus musculus OX=10090 GN=Mrps36 PE=1 SV=1	2	1	1	1	0	1	1	1	0	1	1	1	0	1	1	1	17	17	17	10.942	100	100;102	1	3	0	40.497		By MS/MS	By MS/MS	By MS/MS	0	17	17	17	11836000	0	1947100	1737700	8151500	4	2959100	0	486770	434430	2037900	0	0	#DIV/0!	0	#DIV/0!	0	#DIV/0!		0	1	1	1	3	KPMSQEEMEFIQRGGPE				430	765	TRUE	805	3458;3459;3460	3000;3001;3002	3002			-1;-1
Q7TQE7	Q7TQE7	1	1	1	Uncharacterized protein KIAA0895	Kiaa0895	sp|Q7TQE7|MACA2_MOUSE Putative tyrosine carboxypeptidase MATCAP2 OS=Mus musculus OX=10090 GN=Matcap2 PE=2 SV=2	1	1	1	1	1	1	1	0	1	1	1	0	1	1	1	0	3.9	3.9	3.9	59.403	519	519	1	3	0.0045147	6.5147	By matching	By matching	By MS/MS		3.9	3.9	3.9	0	11830000	3006500	5730800	3092800	0	30	394340	100220	191030	103090	0	0	0	#DIV/0!	0	#DIV/0!	0	#DIV/0!		0	0	1	0	1	MLESIRVTEKLHWPEHELAK				371	975	TRUE	1026	4185;4186;4187	3593	3593			-1
B0V2N8;B0V2N7;P07356	B0V2N8;B0V2N7;P07356	1;1;1	1;1;1	1;1;1	Annexin;Annexin A2	Anxa2	tr|B0V2N8|B0V2N8_MOUSE Annexin (Fragment) OS=Mus musculus OX=10090 GN=Anxa2 PE=1 SV=1;tr|B0V2N7|B0V2N7_MOUSE Annexin (Fragment) OS=Mus musculus OX=10090 GN=Anxa2 PE=1 SV=1;sp|P07356|ANXA2_MOUSE Annexin A2 OS=Mus musculus OX=10090 GN=Anxa2 PE=1 SV=2	3	1	1	1	1	1	1	1	1	1	1	1	1	1	1	1	5.1	5.1	5.1	19.596	176	176;196;339	1	4	0	25.507	By MS/MS	By MS/MS	By MS/MS	By MS/MS	5.1	5.1	5.1	5.1	11738000	1845200	0	2744800	7148100	13	902930	141940	0	211140	549860	0	0	#DIV/0!	0	#DIV/0!	0	#DIV/0!		0	1	1	1	3	STVHEILCK				112	1462	TRUE	1535	6084;6085;6086;6087	5154;5155;5156;5157	5155			-1;-1;-1
Q99LJ0;A0A0G2JFS0	Q99LJ0	5;1	5;1	5;1	CTTNBP2 N-terminal-like protein	Cttnbp2nl	sp|Q99LJ0|CT2NL_MOUSE CTTNBP2 N-terminal-like protein OS=Mus musculus OX=10090 GN=Cttnbp2nl PE=1 SV=1	2	5	5	5	0	0	1	5	0	0	1	5	0	0	1	5	12.1	12.1	12.1	69.84	638	638;167	1	6	0	77.28			By matching	By MS/MS	0	0	1.4	12.1	11691000	0	0	381470	11309000	40	258720	0	0	9536.7	249180	0	0	#DIV/0!	0	#DIV/0!	0	#DIV/0!		0	0	0	4	4	FTNQGPIKPVSPNSSPFGTDYR;HKQLSSMLVLECR;LLGSAASSPGYQSSYQVGINQR;MLSQLAAAESR;NTVTQVLSR				421	430;601;850;984;1082	True;True;True;True;True	456;632;894;1036;1148	1972;2717;3772;4216;4626;4627	1803;2402;3251;3626;3968	1803;2402;3251;3626;3968			-1;-1
Q8K0M3;A0A2I3BS41;Q9R1Z8	Q8K0M3;A0A2I3BS41;Q9R1Z8	2;2;2	2;2;2	2;2;2	Vinexin	Sorbs3	tr|Q8K0M3|Q8K0M3_MOUSE Sorbin and SH3 domain containing 3 OS=Mus musculus OX=10090 GN=Sorbs3 PE=1 SV=1;tr|A0A2I3BS41|A0A2I3BS41_MOUSE Sorbin and SH3 domain containing 3 OS=Mus musculus OX=10090 GN=Sorbs3 PE=1 SV=1;sp|Q9R1Z8|VINEX_MOUSE Vinexin OS=Mus muscu	3	2	2	2	2	2	2	2	2	2	2	2	2	2	2	2	2.1	2.1	2.1	76.711	680	680;715;733	1	9	0	12.176	By MS/MS	By MS/MS	By MS/MS	By MS/MS	2.1	2.1	2.1	2.1	11689000	1919500	948540	1491200	7329700	39	130560	24604	24322	16412	89548	0	0	#DIV/0!	641240	#DIV/0!	1581800	#DIV/0!		0	2	1	2	5	RSAFPFPITLQEPR;SAFPFPITLQEPR				73	1203;1227	True;True	1271;1295	5054;5055;5056;5057;5146;5147;5148;5149;5150	4298;4299;4369;4370;4371;4372	4298;4370			-1;-1;-1
Q9D1J3;A0A1W2P7G2;A0A1W2P6N2	Q9D1J3;A0A1W2P7G2;A0A1W2P6N2	4;3;2	4;3;2	4;3;2	SAP domain-containing ribonucleoprotein	Sarnp	sp|Q9D1J3|SARNP_MOUSE SAP domain-containing ribonucleoprotein OS=Mus musculus OX=10090 GN=Sarnp PE=1 SV=3;tr|A0A1W2P7G2|A0A1W2P7G2_MOUSE SAP domain containing ribonucleoprotein OS=Mus musculus OX=10090 GN=Sarnp PE=1 SV=1;tr|A0A1W2P6N2|A0A1W2P6N2_MOUSE SAP	3	4	4	4	3	2	4	4	3	2	4	4	3	2	4	4	25.7	25.7	25.7	23.532	210	210;127;147	1	13	0	27.404	By matching	By matching	By MS/MS	By MS/MS	21	11.9	25.7	25.7	11410000	947870	957610	3476100	6028400	12	450080	19408	79801	146210	284460	678710	0	#DIV/0!	869530	#DIV/0!	922470	#DIV/0!		0	0	2	3	5	AAETVELHKLK;FGIVTSSAGTGTTEDTEAK;FGLNVSSISR;RAERFNVPVSLESK				442	14;384;385;1157	True;True;True;True	14;407;408;1224	33;34;35;36;1795;1796;1797;1798;1799;4904;4905;4906;4907	25;1656;1657;1658;4178	25;1656;1658;4178			-1;-1;-1
E9QAK5;Q61768	E9QAK5;Q61768	1;1	1;1	1;1	Kinesin-like protein;Kinesin-1 heavy chain	Kif5b	tr|E9QAK5|E9QAK5_MOUSE Kinesin-like protein (Fragment) OS=Mus musculus OX=10090 GN=Kif5b PE=1 SV=1;sp|Q61768|KINH_MOUSE Kinesin-1 heavy chain OS=Mus musculus OX=10090 GN=Kif5b PE=1 SV=3	2	1	1	1	1	1	1	1	1	1	1	1	1	1	1	1	2.1	2.1	2.1	70.102	619	619;963	1	4	0	10.467	By MS/MS	By MS/MS	By MS/MS	By MS/MS	2.1	2.1	2.1	2.1	11396000	1095200	3166400	2397500	4737000	41	277960	26713	77230	58476	115540	0	0	#DIV/0!	0	#DIV/0!	0	#DIV/0!		1	1	1	1	4	ADPAECNIKVMCR				189	58	TRUE	59	213;214;215;216	197;198;199;200	198			-1;-1
P68373;P68369;A0A2R8VHF3;P05213;Q9JJZ2;P05214	P68373;P68369;A0A2R8VHF3;P05213	3;3;2;2;1;1	3;3;2;2;1;1	3;3;2;2;1;1	Tubulin alpha-1C chain;Tubulin alpha-1A chain;Tubulin alpha-1B chain	Tuba1c;Tuba1a;Tuba1b	sp|P68373|TBA1C_MOUSE Tubulin alpha-1C chain OS=Mus musculus OX=10090 GN=Tuba1c PE=1 SV=1;sp|P68369|TBA1A_MOUSE Tubulin alpha-1A chain OS=Mus musculus OX=10090 GN=Tuba1a PE=1 SV=1;tr|A0A2R8VHF3|A0A2R8VHF3_MOUSE Tubulin alpha chain (Fragment) OS=Mus musculu	6	3	3	3	3	2	2	2	3	2	2	2	3	2	2	2	7.3	7.3	7.3	49.909	449	449;451;267;451;449;450	1	9	0	22.099	By MS/MS	By MS/MS	By MS/MS	By MS/MS	7.3	4.5	4.5	4.5	11351000	2411900	1813000	1983100	5143000	21	117780	49340	86332	94433	68445	1612000	0	#DIV/0!	0	#DIV/0!	1248400	#DIV/0!		4	2	2	2	10	AVFVDLEPTVIDEVR;AVFVDLEPTVIDEVRTGTYR;TIQFVDWCPTGFK				309	219;220;1535	True;True;True	227;228;1609	930;931;932;933;934;935;936;937;6366	847;848;849;850;851;852;853;854;855;5405	847;855;5405			-1;-1;-1;-1;-1;-1
A0A087WPR6;A0A087WQ14;A0A087WRA1;Q99JY9	A0A087WPR6;A0A087WQ14;A0A087WRA1;Q99JY9	1;1;1;1	1;1;1;1	1;1;1;1	Actin-related protein 3	Actr3	tr|A0A087WPR6|A0A087WPR6_MOUSE ARP3 actin-related protein 3 OS=Mus musculus OX=10090 GN=Actr3 PE=1 SV=1;tr|A0A087WQ14|A0A087WQ14_MOUSE ARP3 actin-related protein 3 (Fragment) OS=Mus musculus OX=10090 GN=Actr3 PE=1 SV=1;tr|A0A087WRA1|A0A087WRA1_MOUSE ARP3 a	4	1	1	1	1	1	1	1	1	1	1	1	1	1	1	1	41.5	41.5	41.5	4.3499	41	41;161;216;418	1	4	0	7.7466	By MS/MS	By MS/MS	By MS/MS	By MS/MS	41.5	41.5	41.5	41.5	11316000	1532600	5734700	2047200	2001000	2	5657800	766320	2867300	1023600	1000500	0	0	#DIV/0!	0	#DIV/0!	0	#DIV/0!		1	1	1	1	4	AGRLPACVVDCGTGYTK				5	96	TRUE	98	359;360;361;362	313;314;315;316	315			-1;-1;-1;-1
A0A0G2JES3;A0A140T8T4;P51410	A0A0G2JES3;A0A140T8T4;P51410	1;1;1	1;1;1	1;1;1	60S ribosomal protein L9	Rpl9	tr|A0A0G2JES3|A0A0G2JES3_MOUSE 60S ribosomal protein L9 (Fragment) OS=Mus musculus OX=10090 GN=Rpl9 PE=1 SV=1;tr|A0A140T8T4|A0A140T8T4_MOUSE 60S ribosomal protein L9 OS=Mus musculus OX=10090 GN=Rpl9-ps6 PE=3 SV=1;sp|P51410|RL9_MOUSE 60S ribosomal protein L	3	1	1	1	0	1	0	1	0	1	0	1	0	1	0	1	9.9	9.9	9.9	21.622	191	191;192;192	1	2	0	10.81		By MS/MS		By MS/MS	0	9.9	0	9.9	11103000	0	5587000	0	5516100	8	1387900	0	698370	0	689510	0	0	#DIV/0!	0	#DIV/0!	0	#DIV/0!		0	1	0	1	2	KFLDGIYVSEKGTVQQADE				26	731	TRUE	770	3331;3332	2905;2906	2906			-1;-1;-1
A0A0R4J0J8;Q2KN98	A0A0R4J0J8;Q2KN98	2;2	2;2	2;2	Cytospin-A	Specc1l	tr|A0A0R4J0J8|A0A0R4J0J8_MOUSE Cytospin-A OS=Mus musculus OX=10090 GN=Specc1l PE=1 SV=1;sp|Q2KN98|CYTSA_MOUSE Cytospin-A OS=Mus musculus OX=10090 GN=Specc1l PE=1 SV=1	2	2	2	2	1	1	0	2	1	1	0	2	1	1	0	2	3.1	3.1	3.1	126.55	1135	1135;1118	1	4	0	20.894	By MS/MS	By matching		By MS/MS	1.2	1.2	0	3.1	11067000	1426800	1011800	0	8627900	54	204940	26422	18737	0	159780	0	0	#DIV/0!	0	#DIV/0!	0	#DIV/0!		1	0	0	2	3	SNYGELPVQEHLLR;TPLSPSPMKTPPAAAVSPMQR				36	1390;1560	True;True	1462;1636	5827;5828;5829;6656	4930;4931;5625	4931;5625			-1;-1
D3YYL1;Q921K9;A0A0U1RNU6;D3Z3W8;A0A0J9YV82;A0A0U1RNX8;Q9CXE2;O08664	D3YYL1;Q921K9;A0A0U1RNU6;D3Z3W8;A0A0J9YV82;A0A0U1RNX8;Q9CXE2;O08664	2;2;1;1;1;1;1;1	2;2;1;1;1;1;1;1	2;2;1;1;1;1;1;1	B-cell CLL/lymphoma 7 protein family member B;B-cell CLL/lymphoma 7 protein family member A;B-cell CLL/lymphoma 7 protein family member C	Bcl7b;Bcl7c;Bcl7a	tr|D3YYL1|D3YYL1_MOUSE B cell CLL/lymphoma 7B OS=Mus musculus OX=10090 GN=Bcl7b PE=1 SV=1;sp|Q921K9|BCL7B_MOUSE B-cell CLL/lymphoma 7 protein family member B OS=Mus musculus OX=10090 GN=Bcl7b PE=1 SV=1;tr|A0A0U1RNU6|A0A0U1RNU6_MOUSE B cell CLL/lymphoma 7C	8	2	2	2	1	1	2	2	1	1	2	2	1	1	2	2	17.2	17.2	17.2	16.088	145	145;202;72;85;146;241;210;217	1	6	0	11.98	By MS/MS	By MS/MS	By MS/MS	By MS/MS	6.9	6.9	17.2	17.2	11065000	980260	2890400	2327000	4867700	6	1844200	163380	481740	387830	811280	0	0	#DIV/0!	1484600	#DIV/0!	1444500	#DIV/0!		1	1	0	2	4	FCVDQPVVPQTTSES;WVTVGDTSLR				145	377;1665	True;True	400;1745	1779;1780;7119;7120;7121;7122	1644;6000;6001;6002	1644;6002			-1;-1;-1;-1;-1;-1;-1;-1
A0A0R4J0I9;Q91ZX7	A0A0R4J0I9;Q91ZX7	2;2	2;2	2;2	Prolow-density lipoprotein receptor-related protein 1;Low-density lipoprotein receptor-related protein 1 85 kDa subunit;Low-density lipoprotein receptor-related protein 1 515 kDa subunit;Low-density lipoprotein receptor-related protein 1 intracellular domain	Lrp1	tr|A0A0R4J0I9|A0A0R4J0I9_MOUSE Low density lipoprotein receptor-related protein 1 OS=Mus musculus OX=10090 GN=Lrp1 PE=1 SV=1;sp|Q91ZX7|LRP1_MOUSE Prolow-density lipoprotein receptor-related protein 1 OS=Mus musculus OX=10090 GN=Lrp1 PE=1 SV=1	2	2	2	2	2	1	2	2	2	1	2	2	2	1	2	2	0.7	0.7	0.7	504.77	4545	4545;4545	1	7	0	16.466	By MS/MS	By matching	By MS/MS	By MS/MS	0.7	0.4	0.7	0.7	10905000	2234400	2616700	3326200	2728000	227	16634	3666.8	11527	7939.4	5028.2	1275900	0	#DIV/0!	1576800	#DIV/0!	636800	#DIV/0!		2	0	2	2	6	CPLNYFACPSGR;SGFHTVPGQPGCQDINECLR				35	277;1293	True;True	289;1362	1145;1146;1147;5391;5392;5393;5394	1046;1047;1048;4566;4567;4568	1047;4566			-1;-1
Q9CRA2;D9J303;F8WJI6;E9Q8P5;A0A0G2JEJ0;D9J2Z9;D9J300;D9J301;D9J302;Q8CI51	Q9CRA2;D9J303;F8WJI6;E9Q8P5;A0A0G2JEJ0;D9J2Z9;D9J300;D9J301;D9J302;Q8CI51	2;2;2;2;2;2;2;2;2;2	2;2;2;2;2;2;2;2;2;2	2;2;2;2;2;2;2;2;2;2	PDZ and LIM domain protein 5	Pdlim5	tr|Q9CRA2|Q9CRA2_MOUSE PDZ and LIM domain 5 OS=Mus musculus OX=10090 GN=Pdlim5 PE=1 SV=1;tr|D9J303|D9J303_MOUSE ENH isoform 3a OS=Mus musculus OX=10090 GN=Pdlim5 PE=1 SV=1;tr|F8WJI6|F8WJI6_MOUSE PDZ and LIM domain 5 OS=Mus musculus OX=10090 GN=Pdlim5 PE=1	10	2	2	2	1	1	1	2	1	1	1	2	1	1	1	2	8.4	8.4	8.4	23.793	214	214;234;239;239;253;482;526;574;614;591	1	5	0	14.39	By matching	By MS/MS	By MS/MS	By MS/MS	5.1	5.1	5.1	8.4	10896000	838200	921180	1496400	7640300	13	691250	64477	70860	115110	440800	0	0	#DIV/0!	0	#DIV/0!	0	#DIV/0!		0	1	1	2	4	LIEDTEDWRPR;LIEDTEDWRPRTGTTQSR				24	827;828	True;True	871;872	3687;3688;3689;3690;3691	3199;3200;3201;3202	3201;3202			-1;-1;-1;-1;-1;-1;-1;-1;-1;-1
Q68ED7	Q68ED7	2	2	2	CREB-regulated transcription coactivator 1	Crtc1	sp|Q68ED7|CRTC1_MOUSE CREB-regulated transcription coactivator 1 OS=Mus musculus OX=10090 GN=Crtc1 PE=1 SV=1	1	2	2	2	2	1	0	2	2	1	0	2	2	1	0	2	7.6	7.6	7.6	66.944	630	630	1	5	0	28.557	By MS/MS	By MS/MS		By MS/MS	7.6	4.1	0	7.6	10092000	3266600	2213300	0	4611900	12	143800	61698	184440	0	82099	2561100	0	#DIV/0!	0	#DIV/0!	1418200	#DIV/0!		2	1	0	2	5	IALHNQKQAEETAAFEEVMKDLSLTR;VLLLTVPGMEDTGAETDKTLSK				357	618;1637	True;True	655;1717	2878;2879;2880;7034;7035	2534;2535;2536;5937;5938	2534;5937			-1
Q9Z1A1	Q9Z1A1	1	1	1		Tfg	tr|Q9Z1A1|Q9Z1A1_MOUSE TFG protein OS=Mus musculus OX=10090 GN=Tfg PE=1 SV=1	1	1	1	1	1	1	1	1	1	1	1	1	1	1	1	1	4.3	4.3	4.3	43.02	397	397	1	4	0	7.6464	By MS/MS	By MS/MS	By MS/MS	By MS/MS	4.3	4.3	4.3	4.3	9932400	566770	1984900	4323400	3057200	14	709450	40484	141780	308810	218370	0	0	#DIV/0!	0	#DIV/0!	0	#DIV/0!		1	0	1	1	3	NRPPFGQGYAQPGPGYR				472	1074	TRUE	1140	4598;4599;4600;4601	3947;3948;3949	3949			-1
A0A0N4SVL0;A2AMI7;Z4YKC4;A0A0R4J112;A2AMI2;Q80XI3	A0A0N4SVL0;A2AMI7;Z4YKC4;A0A0R4J112;A2AMI2;Q80XI3	2;1;1;1;1;1	2;1;1;1;1;1	2;1;1;1;1;1	Eukaryotic translation initiation factor 4 gamma 3	Eif4g3	tr|A0A0N4SVL0|A0A0N4SVL0_MOUSE Eukaryotic translation initiation factor 4 gamma, 3 OS=Mus musculus OX=10090 GN=Eif4g3 PE=1 SV=2;tr|A2AMI7|A2AMI7_MOUSE Eukaryotic translation initiation factor 4 gamma, 3 (Fragment) OS=Mus musculus OX=10090 GN=Eif4g3 PE=1 SV	6	2	2	2	0	1	1	2	0	1	1	2	0	1	1	2	1.6	1.6	1.6	192.85	1762	1762;1002;1567;1578;1579;1579	1	4	0	14.09		By MS/MS	By MS/MS	By MS/MS	0	0.7	0.7	1.6	9913500	0	4368900	353860	5190800	91	100260	0	48010	3888.6	48362	0	0	#DIV/0!	0	#DIV/0!	0	#DIV/0!		0	1	0	2	3	ALQTPAPQQIPR;ILPRGPDFTPAFADFPR				34	131;660	True;True	134;697	493;494;495;3036	432;433;2664	432;2664			-1;-1;-1;-1;-1;-1
B0R029;E9Q8A1;B0R030;Q9D3L3;O09044	B0R029;E9Q8A1;B0R030;Q9D3L3;O09044	1;1;1;1;1	1;1;1;1;1	1;1;1;1;1	Synaptosomal-associated protein;Synaptosomal-associated protein 23	Snap23	tr|B0R029|B0R029_MOUSE Synaptosomal-associated protein 23 (Fragment) OS=Mus musculus OX=10090 GN=Snap23 PE=1 SV=8;tr|E9Q8A1|E9Q8A1_MOUSE Synaptosomal-associated protein 23 OS=Mus musculus OX=10090 GN=Snap23 PE=1 SV=1;tr|B0R030|B0R030_MOUSE Synaptosomal-ass	5	1	1	1	1	1	0	1	1	1	0	1	1	1	0	1	30.6	30.6	30.6	9.5948	85	85;98;161;221;210	1	3	0	13.651	By MS/MS	By MS/MS		By MS/MS	30.6	30.6	0	30.6	9889300	1521600	2587200	0	5780500	7	1412800	217370	369590	0	825790	0	0	#DIV/0!	0	#DIV/0!	0	#DIV/0!		0	1	0	1	2	MDNLSPEEVQLRAHQVTDESLESTRR				110	931	TRUE	978	4046;4047;4048	3473;3474	3473			-1;-1;-1;-1;-1
A0A1D5RLW5;P62717	A0A1D5RLW5;P62717	1;1	1;1	1;1	60S ribosomal protein L18a	Rpl18a	tr|A0A1D5RLW5|A0A1D5RLW5_MOUSE 60S ribosomal protein L18a OS=Mus musculus OX=10090 GN=Rpl18a PE=1 SV=1;sp|P62717|RL18A_MOUSE 60S ribosomal protein L18a OS=Mus musculus OX=10090 GN=Rpl18a PE=1 SV=1	2	1	1	1	0	1	1	1	0	1	1	1	0	1	1	1	6.8	6.8	6.8	17.447	147	147;176	1	3	0.0066372	6.3621		By MS/MS	By MS/MS	By MS/MS	0	6.8	6.8	6.8	9883800	0	4365500	1917700	3600600	8	1235500	0	545690	239720	450070	0	0	#DIV/0!	0	#DIV/0!	0	#DIV/0!		0	1	1	1	3	FTTKRPNTFF				51	432	TRUE	458	1974;1975;1976	1806;1807;1808	1808			-1;-1
A0A1L1SST0;P17742	A0A1L1SST0;P17742	2;2	2;2	2;2	Peptidyl-prolyl cis-trans isomerase A;Peptidyl-prolyl cis-trans isomerase A, N-terminally processed	Ppia	tr|A0A1L1SST0|A0A1L1SST0_MOUSE Peptidyl-prolyl cis-trans isomerase OS=Mus musculus OX=10090 GN=Ppia PE=1 SV=1;sp|P17742|PPIA_MOUSE Peptidyl-prolyl cis-trans isomerase A OS=Mus musculus OX=10090 GN=Ppia PE=1 SV=2	2	2	2	2	1	1	1	2	1	1	1	2	1	1	1	2	15.4	15.4	15.4	17.047	156	156;164	1	5	0	11.645	By MS/MS	By matching	By matching	By MS/MS	6.4	6.4	6.4	15.4	9728400	1276400	1183300	583280	6685400	10	972840	127640	118330	58328	668540	0	0	#DIV/0!	0	#DIV/0!	0	#DIV/0!		1	0	0	2	3	IIPGFMCQGGDFTR;KITISDCGQL				57	646;750	True;True	683;790	2990;3405;3406;3407;3408	2628;2964;2965	2628;2965			-1;-1
Q62261;A0A0A0MQG2	Q62261	3;1	3;1	3;1	Spectrin beta chain, non-erythrocytic 1	Sptbn1	sp|Q62261|SPTB2_MOUSE Spectrin beta chain, non-erythrocytic 1 OS=Mus musculus OX=10090 GN=Sptbn1 PE=1 SV=2	2	3	3	3	3	0	0	3	3	0	0	3	3	0	0	3	3	3	3	274.22	2363	2363;2092	1	6	0	50.346	By MS/MS			By MS/MS	3	0	0	3	9634000	4995900	0	0	4638200	142	10555	4628.2	0	0	5926.7	3105900	0	#DIV/0!	0	#DIV/0!	1593500	#DIV/0!		3	0	0	4	7	AQTLPTSVVTITSESSPGKR;SALPAQSAATLPAR;TTTVATDYDNIEIQQQYSDVNNRWDVDDWDNENSSAR				353	164;1232;1577	True;True;True	168;1300;1654	605;606;5162;5163;6720;6721	516;517;4383;4384;5672;5673;5674	516;4384;5672			-1;-1
Q9D937	Q9D937	1	1	1	Uncharacterized protein C11orf98 homolog		sp|Q9D937|CK098_MOUSE Uncharacterized protein C11orf98 homolog OS=Mus musculus OX=10090 PE=1 SV=1	1	1	1	1	0	1	0	1	0	1	0	1	0	1	0	1	13	13	13	14.098	123	123	1	2	0	7.2519		By MS/MS		By MS/MS	0	13	0	13	9326400	0	3644100	0	5682300	6	1554400	0	607350	0	947050	0	0	#DIV/0!	0	#DIV/0!	0	#DIV/0!		0	2	0	0	2	IKAPQDVAMEDLEDKS				451	648	TRUE	685	2993;2994	2631;2632;2633	2632			-1
P27773;F6Q404	P27773;F6Q404	3;2	3;2	3;2	Protein disulfide-isomerase A3	Pdia3	sp|P27773|PDIA3_MOUSE Protein disulfide-isomerase A3 OS=Mus musculus OX=10090 GN=Pdia3 PE=1 SV=2;tr|F6Q404|F6Q404_MOUSE Protein disulfide-isomerase A6 (Fragment) OS=Mus musculus OX=10090 GN=Pdia3 PE=1 SV=1	2	3	3	3	1	0	1	3	1	0	1	3	1	0	1	3	5.1	5.1	5.1	56.678	505	505;124	1	5	0	18.658	By MS/MS		By MS/MS	By MS/MS	2.6	0	2.6	5.1	9221000	977180	0	685030	7558800	31	15009	31522	0	22098	15009	0	0	#DIV/0!	0	#DIV/0!	0	#DIV/0!		1	0	1	3	5	GFPTIYFSPANK;LAPEYEAAATRLK;RLAPEYEAAATRLK				256	473;790;1182	True;True;True	503;830;1250	2144;3527;3528;3529;4986	1942;3052;3053;3054;4246	1942;3054;4246			-1;-1
A0A2I3BPG9;P83882	A0A2I3BPG9;P83882	1;1	1;1	1;1	60S ribosomal protein L36a	Rpl36a	tr|A0A2I3BPG9|A0A2I3BPG9_MOUSE Ribosomal protein L36A, pseudogene 1 OS=Mus musculus OX=10090 GN=Rpl36a-ps1 PE=3 SV=1;sp|P83882|RL36A_MOUSE 60S ribosomal protein L36a OS=Mus musculus OX=10090 GN=Rpl36a PE=1 SV=2	2	1	1	1	0	1	1	1	0	1	1	1	0	1	1	1	12.3	12.3	12.3	12.455	106	106;106	1	3	0.0023641	6.7274		By MS/MS	By MS/MS	By MS/MS	0	12.3	12.3	12.3	8821500	0	2599300	2184300	4037900	4	2205400	0	649830	546070	1009500	0	0	#DIV/0!	0	#DIV/0!	0	#DIV/0!		0	1	1	1	3	IVLRLECVEPNCR				67	703	TRUE	741	3201;3202;3203	2799;2800;2801	2799			-1;-1
P99024;A0A1D5RM76;Q9CWF2;Q7TMM9;Q9ERD7	P99024;A0A1D5RM76;Q9CWF2;Q7TMM9;Q9ERD7	2;1;1;1;1	2;1;1;1;1	2;1;1;1;1	Tubulin beta-5 chain;Tubulin beta-2B chain;Tubulin beta-2A chain;Tubulin beta-3 chain	Tubb5;Tubb2b;Tubb2a;Tubb3	sp|P99024|TBB5_MOUSE Tubulin beta-5 chain OS=Mus musculus OX=10090 GN=Tubb5 PE=1 SV=1;tr|A0A1D5RM76|A0A1D5RM76_MOUSE Tubulin, beta 3 class III OS=Mus musculus OX=10090 GN=Tubb3 PE=1 SV=1;sp|Q9CWF2|TBB2B_MOUSE Tubulin beta-2B chain OS=Mus musculus OX=10090	5	2	2	2	1	1	1	2	1	1	1	2	1	1	1	2	7	7	7	49.67	444	444;122;445;445;450	1	8	0	16.739	By MS/MS	By MS/MS	By MS/MS	By MS/MS	3.4	3.4	3.4	7	8508700	2836400	2161200	1269400	2241700	20	425430	141820	108060	63468	112080	0	0	#DIV/0!	0	#DIV/0!	0	#DIV/0!		1	1	1	3	6	AILVDLEPGTMDSVR;ISVYYNEATGGKYVPR				321	106;694	True;True	108;732	403;404;405;406;407;408;409;3175	361;362;363;364;365;366;2778	362;2778			-1;-1;-1;-1;-1
E9Q634	E9Q634	2	2	2	Unconventional myosin-Ie	Myo1e	sp|E9Q634|MYO1E_MOUSE Unconventional myosin-Ie OS=Mus musculus OX=10090 GN=Myo1e PE=1 SV=1	1	2	2	2	2	2	2	1	2	2	2	1	2	2	2	1	2.4	2.4	2.4	126.82	1107	1107	1	7	0	12.35	By MS/MS	By MS/MS	By MS/MS	By MS/MS	2.4	2.4	2.4	1.3	8372900	2156300	2283400	2322900	1610200	59	141910	36547	38702	39372	27292	0	0	#DIV/0!	0	#DIV/0!	0	#DIV/0!		0	0	1	1	2	GKQGLFPNNYVTKI;SLYTSMARPPLPR				183	504;1379	True;True	534;1450	2247;2248;2249;2250;5771;5772;5773	2025;4891	2025;4891			-1
E9Q4M4;Q91VN4	E9Q4M4;Q91VN4	1;1	1;1	1;1	MICOS complex subunit Mic25	Chchd6	tr|E9Q4M4|E9Q4M4_MOUSE Coiled-coil-helix-coiled-coil-helix domain containing 6 OS=Mus musculus OX=10090 GN=Chchd6 PE=1 SV=1;sp|Q91VN4|MIC25_MOUSE MICOS complex subunit Mic25 OS=Mus musculus OX=10090 GN=Chchd6 PE=1 SV=2	2	1	1	1	1	1	1	1	1	1	1	1	1	1	1	1	6.1	6.1	6.1	26.388	245	245;273	1	4	0	7.3149	By MS/MS	By MS/MS	By MS/MS	By MS/MS	6.1	6.1	6.1	6.1	8238600	1583400	3418500	1742800	1493900	13	633740	121800	262960	134060	114910	0	0	#DIV/0!	0	#DIV/0!	0	#DIV/0!		1	0	0	1	2	RVEPVCSGLQAQILR				180	1214	TRUE	1282	5102;5103;5104;5105	4336;4337	4336			-1;-1
A2ALV1;Q8BXU5;A0A3B2W7K0;A2ALV3;Q62420;Q62419	A2ALV1;Q8BXU5;A0A3B2W7K0;A2ALV3;Q62420;Q62419	1;1;1;1;1;1	1;1;1;1;1;1	1;1;1;1;1;1	Endophilin-A1;Endophilin-A2	Sh3gl2;Sh3gl1	tr|A2ALV1|A2ALV1_MOUSE SH3-domain GRB2-like 2 OS=Mus musculus OX=10090 GN=Sh3gl2 PE=1 SV=1;tr|Q8BXU5|Q8BXU5_MOUSE SH3-domain GRB2-like 2 OS=Mus musculus OX=10090 GN=Sh3gl2 PE=1 SV=1;tr|A0A3B2W7K0|A0A3B2W7K0_MOUSE SH3-domain GRB2-like 1 OS=Mus musculus OX=1	6	1	1	1	1	1	1	1	1	1	1	1	1	1	1	1	6.6	6.6	6.6	20.175	182	182;245;247;431;352;368	1	4	0	7.3453	By MS/MS	By MS/MS	By MS/MS	By MS/MS	6.6	6.6	6.6	6.6	8165600	864020	1827600	1424300	4049600	10	816560	86402	182760	142430	404960	0	0	#DIV/0!	0	#DIV/0!	0	#DIV/0!		1	1	1	1	4	TIEYLQPNPASR				78	1531	TRUE	1605	6352;6353;6354;6355	5395;5396;5397;5398	5396			-1;-1;-1;-1;-1;-1
E9PZ16;B1B0C7;Q05793	E9PZ16;B1B0C7;Q05793	2;2;2	2;2;2	2;2;2	Basement membrane-specific heparan sulfate proteoglycan core protein;Endorepellin;LG3 peptide	Hspg2	tr|E9PZ16|E9PZ16_MOUSE Perlecan (heparan sulfate proteoglycan 2) OS=Mus musculus OX=10090 GN=Hspg2 PE=1 SV=1;tr|B1B0C7|B1B0C7_MOUSE Perlecan (heparan sulfate proteoglycan 2) OS=Mus musculus OX=10090 GN=Hspg2 PE=1 SV=1;sp|Q05793|PGBM_MOUSE Basement membrane	3	2	2	2	0	1	2	1	0	1	2	1	0	1	2	1	0.8	0.8	0.8	469.78	4383	4383;4375;3707	1	4	0	14.596		By MS/MS	By MS/MS	By MS/MS	0	0.2	0.8	0.2	7983000	0	6876900	1106000	0	178	38634	0	38634	6213.7	0	0	0	#DIV/0!	0	#DIV/0!	0	#DIV/0!		0	1	3	1	5	HQGSELHFPSVQPSDAGVYICTCR;LGIPVKLEPR				120	606;820	True;True	637;863	2728;3661;3662;3663	2411;2412;3175;3176;3177	2412;3175			-1;-1;-1
Q9QXD8	Q9QXD8	1	1	1	LIM domain-containing protein 1	Limd1	sp|Q9QXD8|LIMD1_MOUSE LIM domain-containing protein 1 OS=Mus musculus OX=10090 GN=Limd1 PE=1 SV=2	1	1	1	1	1	0	1	1	1	0	1	1	1	0	1	1	2.8	2.8	2.8	71.421	668	668	1	3	0	13.195	By MS/MS		By MS/MS	By MS/MS	2.8	0	2.8	2.8	7949200	965500	0	979730	6004000	37	214840	26095	0	26479	162270	0	0	#DIV/0!	0	#DIV/0!	0	#DIV/0!		1	0	1	1	3	IHLQQQQQQQLLQEEALPR				465	644	TRUE	681	2983;2984;2985	2621;2622;2623	2623			-1
E9PYD5;P10711	E9PYD5;P10711	1;1	1;1	1;1	Transcription elongation factor A protein 1	Tcea1	tr|E9PYD5|E9PYD5_MOUSE Transcription elongation factor OS=Mus musculus OX=10090 GN=Tcea1 PE=1 SV=1;sp|P10711|TCEA1_MOUSE Transcription elongation factor A protein 1 OS=Mus musculus OX=10090 GN=Tcea1 PE=1 SV=2	2	1	1	1	1	1	1	1	1	1	1	1	1	1	1	1	7.1	7.1	7.1	35.031	312	312;301	1	5	0	12.069	By matching	By MS/MS	By MS/MS	By MS/MS	7.1	7.1	7.1	7.1	7769500	562130	1682800	1354300	4170200	15	517970	37476	112190	90287	278010	0	0	#DIV/0!	0	#DIV/0!	0	#DIV/0!		0	1	1	1	3	SADEPMTTFVVCNECGNRWKFC				168	1223	TRUE	1291	5132;5133;5134;5135;5136	4357;4358;4359	4359			-1;-1
Q8BG81;Q3UDD3;F6VR84	Q8BG81;Q3UDD3	3;3;1	3;3;1	3;3;1	Polymerase delta-interacting protein 3	Poldip3	sp|Q8BG81|PDIP3_MOUSE Polymerase delta-interacting protein 3 OS=Mus musculus OX=10090 GN=Poldip3 PE=1 SV=1;tr|Q3UDD3|Q3UDD3_MOUSE Polymerase (DNA-directed), delta interacting protein 3 OS=Mus musculus OX=10090 GN=Poldip3 PE=1 SV=1	3	3	3	3	0	1	0	3	0	1	0	3	0	1	0	3	14.3	14.3	14.3	46.132	420	420;391;202	1	4	0	21.751		By matching		By MS/MS	0	4	0	14.3	7769000	0	1262600	0	6506400	24	323710	0	52608	0	271100	0	0	#DIV/0!	0	#DIV/0!	0	#DIV/0!		0	0	0	3	3	ALPLTKVVQNDAYTAPVLPSSVR;RGNPASSNPPAEVDPDTVLR;SSGASVTTQPTEFKIKL				331	129;1172;1424	True;True;True	132;1239;1496	490;4953;5934;5935	430;4221;5021	430;4221;5021			-1;-1;-1
Q80U35	Q80U35	2	2	2	Rho guanine nucleotide exchange factor 17	Arhgef17	sp|Q80U35|ARHGH_MOUSE Rho guanine nucleotide exchange factor 17 OS=Mus musculus OX=10090 GN=Arhgef17 PE=1 SV=2	1	2	2	2	2	0	1	2	2	0	1	2	2	0	1	2	1.6	1.6	1.6	221.67	2057	2057	1	5	0	11.678	By MS/MS		By MS/MS	By MS/MS	1.6	0	0.5	1.6	7741400	2423600	0	1919200	3398700	92	61040	17202	0	20861	22978	1545200	0	#DIV/0!	0	#DIV/0!	884350	#DIV/0!		1	0	0	2	3	ADGSPRPPLYR;LLERWSGGPGPREEDADTPGLR				374	48;845	True;True	48;889	175;176;177;3757;3758	158;3243;3244	158;3244			-1
Q61164	Q61164	1	1	1	Transcriptional repressor CTCF	Ctcf	sp|Q61164|CTCF_MOUSE Transcriptional repressor CTCF OS=Mus musculus OX=10090 GN=Ctcf PE=1 SV=2	1	1	1	1	1	0	0	0	1	0	0	0	1	0	0	0	3	3	3	83.745	736	736	1	1	0	17.758	By MS/MS				3	0	0	0	7592900	7592900	0	0	0	24	316370	316370	0	0	0	0	0	#DIV/0!	0	#DIV/0!	0	#DIV/0!		1	0	0	0	1	MEGEAVEAIVEESETFIKGKER				346	944	TRUE	992	4090	3509	3509			-1
P43275	P43275	3	2	2	Histone H1.1	Hist1h1a	sp|P43275|H11_MOUSE Histone H1.1 OS=Mus musculus OX=10090 GN=H1-1 PE=1 SV=2	1	3	2	2	0	3	2	2	0	2	1	1	0	2	1	1	15	10.3	10.3	21.785	213	213	1	4	0	24.902		By MS/MS	By MS/MS	By MS/MS	0	15	14.6	14.6	7532600	0	3543400	1785600	2203500	7	895890	0	326010	255090	314790	0	0	#DIV/0!	0	#DIV/0!	0	#DIV/0!		0	2	1	1	4	SETAPVAQAASTATEKPAAAK;SETAPVAQAASTATEKPAAAKK;SGVSLAALKK				265	1269;1270;1314	True;True;False	1338;1339;1383	5315;5316;5317;5318;5491;5492;5493	4510;4511;4512;4513;4645	4510;4513;4645			-1
D3Z3Q3;Q921U8	D3Z3Q3;Q921U8	1;1	1;1	1;1	Smoothelin	Smtn	tr|D3Z3Q3|D3Z3Q3_MOUSE Smoothelin OS=Mus musculus OX=10090 GN=Smtn PE=1 SV=1;sp|Q921U8|SMTN_MOUSE Smoothelin OS=Mus musculus OX=10090 GN=Smtn PE=1 SV=2	2	1	1	1	0	1	1	1	0	1	1	1	0	1	1	1	2.7	2.7	2.7	103.04	946	946;923	1	3	0	18.043		By MS/MS	By MS/MS	By MS/MS	0	2.7	2.7	2.7	7511800	0	2922900	2956400	1632500	45	166930	0	64954	65698	36277	0	0	#DIV/0!	0	#DIV/0!	0	#DIV/0!		0	2	2	1	5	SLSVLSPRQPTPNREPTSLAGPSQFR				150	1370	TRUE	1441	5684;5685;5686	4818;4819;4820;4821;4822	4818			-1;-1
P37889	P37889	2	2	2	Fibulin-2	Fbln2	sp|P37889|FBLN2_MOUSE Fibulin-2 OS=Mus musculus OX=10090 GN=Fbln2 PE=1 SV=2	1	2	2	2	0	1	1	2	0	1	1	2	0	1	1	2	3.4	3.4	3.4	131.83	1221	1221	1	4	0	16.054		By MS/MS	By MS/MS	By MS/MS	0	1	1	3.4	7433500	0	1217500	1440200	4775800	49	137950	0	24846	29392	83712	0	0	#DIV/0!	0	#DIV/0!	0	#DIV/0!		0	1	1	2	4	QGYQLAEDGHTCTDIDECAQGAGILCTFR;SVMQEGAAPLPR				262	1112;1473	True;True	1179;1546	4720;6128;6129;6130	4039;5197;5198;5199	4039;5199			-1
P14106	P14106	3	3	3	Complement C1q subcomponent subunit B	C1qb	sp|P14106|C1QB_MOUSE Complement C1q subcomponent subunit B OS=Mus musculus OX=10090 GN=C1qb PE=1 SV=2	1	3	3	3	0	1	2	3	0	1	2	3	0	1	2	3	9.9	9.9	9.9	26.717	253	253	1	6	0	17.131		By MS/MS	By MS/MS	By MS/MS	0	5.1	6.3	9.9	7415400	0	559780	1988800	4866800	12	185260	0	46648	165730	185260	0	0	#DIV/0!	1182700	#DIV/0!	769670	#DIV/0!		0	1	2	1	4	GNLCVNLVR;TINSPLRPNQVIR;TINSPLRPNQVIRFEK				246	532;1533;1534	True;True;True	562;1607;1608	2377;6361;6362;6363;6364;6365	2134;5401;5402;5403;5404	2134;5401;5404			-1
A2AQ25;E9QAU4;D3Z781	A2AQ25;E9QAU4;D3Z781	4;4;2	4;4;2	4;4;2	Sickle tail protein	Skt;Etl4	sp|A2AQ25|SKT_MOUSE Sickle tail protein OS=Mus musculus OX=10090 GN=Skt PE=1 SV=1;tr|E9QAU4|E9QAU4_MOUSE Enhancer trap locus 4 OS=Mus musculus OX=10090 GN=Etl4 PE=1 SV=1;tr|D3Z781|D3Z781_MOUSE Enhancer trap locus 4 OS=Mus musculus OX=10090 GN=Etl4 PE=1 SV=	3	4	4	4	1	1	0	3	1	1	0	3	1	1	0	3	3.9	3.9	3.9	213.03	1946	1946;1997;1347	1	5	0	32.857	By MS/MS	By MS/MS		By MS/MS	1.1	0.6	0	3.4	7354800	1501300	974600	0	4878800	112	31773	13405	8701.8	0	23071	0	0	#DIV/0!	0	#DIV/0!	0	#DIV/0!		2	1	0	2	5	ALVDTSCSSNRDCGASLPHMAQEVSPR;SAEFSIHDVKTQDQDVPVTGYGQVVLR;SYLPGSGLTTTR;SYLPGSGLTTTRSGDVVYTGR				103	135;1224;1484;1485	True;True;True;True	138;1292;1557;1558	506;5137;6170;6171;6172	440;4360;5237;5238;5239;5240	440;4360;5237;5239			-1;-1;-1
A0A0R4J1W0;B2RXQ9;D3Z080;B7ZWM6;B9EKP8;Q3UTJ2;Z4YJR7;A0A0R4J1T1;A0A0R4J1X5;F6V513;D3Z203;A0A1B0GRC3;A0A5F8MPQ4	A0A0R4J1W0;B2RXQ9;D3Z080;B7ZWM6;B9EKP8;Q3UTJ2;Z4YJR7;A0A0R4J1T1;A0A0R4J1X5	4;4;4;4;4;4;3;3;2;1;1;1;1	4;4;4;4;4;4;3;3;2;1;1;1;1	4;4;4;4;4;4;3;3;2;1;1;1;1	Sorbin and SH3 domain-containing protein 2	Sorbs2	tr|A0A0R4J1W0|A0A0R4J1W0_MOUSE Sorbin and SH3 domain containing 2 OS=Mus musculus OX=10090 GN=Sorbs2 PE=1 SV=1;tr|B2RXQ9|B2RXQ9_MOUSE Sorbin and SH3 domain containing 2 OS=Mus musculus OX=10090 GN=Sorbs2 PE=1 SV=1;tr|D3Z080|D3Z080_MOUSE Sorbin and SH3 doma	13	4	4	4	4	0	1	4	4	0	1	4	4	0	1	4	10.6	10.6	10.6	69.575	623	623;652;707;1196;1214;1180;1079;1134;532;199;212;274;390	1	9	0	23.21	By MS/MS		By matching	By MS/MS	10.6	0	1.8	10.6	7324300	4872500	0	233480	2218300	36	92216	55370	0	6485.7	30360	1501800	0	#DIV/0!	0	#DIV/0!	295360	#DIV/0!		5	0	0	2	7	FFGTFPGNYVK;SLDSAETYSQHAQSLDGTMGSSIPLYR;SYSSTLTDLGR;TSPGRADLPGSSSTFTK				41	378;1347;1486;1569	True;True;True;True	401;1418;1559;1645	1781;1782;1783;5629;5630;6173;6174;6686;6687	1645;1646;4779;4780;5241;5242;5647	1645;4780;5241;5647			-1;-1;-1;-1;-1;-1;-1;-1;-1;-1;-1;-1;-1
Q80X90	Q80X90	1	1	1	Filamin-B	Flnb	sp|Q80X90|FLNB_MOUSE Filamin-B OS=Mus musculus OX=10090 GN=Flnb PE=1 SV=3	1	1	1	1	1	1	0	1	1	1	0	1	1	1	0	1	0.5	0.5	0.5	277.82	2602	2602	1	3	0.0065934	6.292	By MS/MS	By matching		By MS/MS	0.5	0.5	0	0.5	7263300	0	1560700	0	5702600	142	51150	0	10991	0	40159	0	0	#DIV/0!	0	#DIV/0!	0	#DIV/0!		1	0	0	1	2	AWGPGLHGGIVGR				376	236	TRUE	245	985;986;987	892;893	893			-1
Q99J31	Q99J31	1	1	1	Oligophrenin-1	Ophn1	sp|Q99J31|OPHN1_MOUSE Oligophrenin-1 OS=Mus musculus OX=10090 GN=Ophn1 PE=1 SV=1	1	1	1	1	1	1	1	1	1	1	1	1	1	1	1	1	3.6	3.6	3.6	91.984	802	802	1	4	0	15.881	By MS/MS	By MS/MS	By matching	By MS/MS	3.6	3.6	3.6	3.6	7181600	1753600	3242600	382480	1802900	52	138110	33723	62359	7355.4	34671	0	0	#DIV/0!	0	#DIV/0!	0	#DIV/0!		1	1	0	1	3	SITPQKPEPKPETGSGNADEIPSSVVASR				417	1333	TRUE	1404	5576;5577;5578;5579	4732;4733;4734	4733			-1
D6RI64;Q9R0P4	D6RI64;Q9R0P4	1;1	1;1	1;1	Small acidic protein	1110004F10Rik;Smap	tr|D6RI64|D6RI64_MOUSE Small acidic protein OS=Mus musculus OX=10090 GN=1110004F10Rik PE=1 SV=1;sp|Q9R0P4|SMAP_MOUSE Small acidic protein OS=Mus musculus OX=10090 GN=Smap PE=1 SV=1	2	1	1	1	1	1	0	1	1	1	0	1	1	1	0	1	32.1	32.1	32.1	9.1951	81	81;181	1	3	0	19.882	By matching	By MS/MS		By MS/MS	32.1	32.1	0	32.1	7028200	1049900	1798200	0	4180100	3	2342700	349970	599410	0	1393400	0	0	#DIV/0!	0	#DIV/0!	0	#DIV/0!		0	1	0	1	2	SASPDDDLGSSNWEAADLGNEERKQK				160	1239	TRUE	1307	5185;5186;5187	4407;4408	4408			-1;-1
B1ARS0;P40124	B1ARS0;P40124	1;1	1;1	1;1	Adenylyl cyclase-associated protein;Adenylyl cyclase-associated protein 1	Cap1	tr|B1ARS0|B1ARS0_MOUSE CAP, adenylate cyclase-associated protein 1 (yeast) (Fragment) OS=Mus musculus OX=10090 GN=Cap1 PE=1 SV=1;sp|P40124|CAP1_MOUSE Adenylyl cyclase-associated protein 1 OS=Mus musculus OX=10090 GN=Cap1 PE=1 SV=4	2	1	1	1	1	0	1	1	1	0	1	1	1	0	1	1	7.3	7.3	7.3	17.894	164	164;474	1	3	0.0067416	6.472	By matching		By MS/MS	By MS/MS	7.3	0	7.3	7.3	7001200	206130	0	1483900	5311100	9	777910	22903	0	164880	590120	0	0	#DIV/0!	0	#DIV/0!	0	#DIV/0!		0	0	1	0	1	ADMQNLVERLER				113	57	TRUE	58	210;211;212	196	196			-1;-1
Q9CXW4	Q9CXW4	1	1	1	60S ribosomal protein L11	Rpl11	sp|Q9CXW4|RL11_MOUSE 60S ribosomal protein L11 OS=Mus musculus OX=10090 GN=Rpl11 PE=1 SV=4	1	1	1	1	0	1	1	1	0	1	1	1	0	1	1	1	8.4	8.4	8.4	20.252	178	178	1	3	0	7.5758		By MS/MS	By MS/MS	By MS/MS	0	8.4	8.4	8.4	6900500	0	1878500	3329900	1692100	10	690050	0	187850	332990	169210	0	0	#DIV/0!	0	#DIV/0!	0	#DIV/0!		0	1	1	0	2	AQDQGEKENPMRELR				437	157	TRUE	160	568;569;570	490;491	491			-1
Q8BGR1	Q8BGR1	1	1	1		Pdzph1	tr|Q8BGR1|Q8BGR1_MOUSE PDZ and pleckstrin homology domains 1 OS=Mus musculus OX=10090 GN=Pdzph1 PE=2 SV=1	1	1	1	1	1	0	0	1	1	0	0	1	1	0	0	1	2.1	2.1	2.1	138.56	1238	1238	1	2	0.0023202	6.6553	By MS/MS			By matching	2.1	0	0	2.1	6790600	5013300	0	0	1777400	62	109530	80859	0	0	28667	0	0	#DIV/0!	0	#DIV/0!	0	#DIV/0!		0	0	0	0	0	LSQELALRGGRASDGSQEEAIEQWAR				384	891	TRUE	936	3941;3942	3384	3384			-1
Q8K2P1	Q8K2P1	1	1	1	Leucine rich adaptor protein 1-like	Lurap1l	sp|Q8K2P1|LUR1L_MOUSE Leucine rich adaptor protein 1-like OS=Mus musculus OX=10090 GN=Lurap1l PE=1 SV=1	1	1	1	1	1	1	1	1	1	1	1	1	1	1	1	1	8.1	8.1	8.1	23.728	221	221	1	4	0	8.1593	By MS/MS	By MS/MS	By MS/MS	By MS/MS	8.1	8.1	8.1	8.1	6688500	1031400	1578000	922970	3156100	8	836070	128930	197260	115370	394510	0	0	#DIV/0!	0	#DIV/0!	0	#DIV/0!		1	2	1	1	5	MEDSPLPDLRDIELKLGR				398	942	TRUE	990	4085;4086;4087;4088	3503;3504;3505;3506;3507	3506			-1
Q8BHG9	Q8BHG9	3	3	3	CGG triplet repeat-binding protein 1	Cggbp1	sp|Q8BHG9|CGBP1_MOUSE CGG triplet repeat-binding protein 1 OS=Mus musculus OX=10090 GN=Cggbp1 PE=1 SV=1	1	3	3	3	0	2	2	2	0	2	2	2	0	2	2	2	17.4	17.4	17.4	18.761	167	167	1	6	0	23.42		By MS/MS	By MS/MS	By MS/MS	0	17.4	16.8	16.8	6520000	0	1765900	1077500	3676600	12	543330	0	147160	89793	306380	0	0	#DIV/0!	0	#DIV/0!	0	#DIV/0!		0	1	0	1	2	AYLPDGYENENQLLSSQDC;FVVTAPPAR;RAYLPDGYENENQLLSSQDC				386	241;440;1158	True;True;True	250;466;1225	998;999;2017;2018;2019;4908	902;1841;1842;4179	902;1841;4179			-1
Q3UJB0	Q3UJB0	1	1	1		Sf3b2	tr|Q3UJB0|Q3UJB0_MOUSE Splicing factor 3b, subunit 2 OS=Mus musculus OX=10090 GN=Sf3b2 PE=1 SV=1	1	1	1	1	1	1	1	1	1	1	1	1	1	1	1	1	2.6	2.6	2.6	98.197	878	878	1	4	0	34.47	By MS/MS	By MS/MS	By MS/MS	By MS/MS	2.6	2.6	2.6	2.6	6447000	402590	1668800	748670	3626900	43	149930	9362.5	38810	17411	84347	0	0	#DIV/0!	0	#DIV/0!	0	#DIV/0!		0	1	1	1	3	TATVGGAMMGSTHIYDMSTVMSR				334	1499	TRUE	1572	6213;6214;6215;6216	5281;5282;5283	5281			-1
A0A087WRN1;F8WI22;A0A087WQA0;Q8K019	A0A087WRN1;F8WI22;A0A087WQA0;Q8K019	2;2;1;1	2;2;1;1	2;2;1;1	Bcl-2-associated transcription factor 1	Bclaf1	tr|A0A087WRN1|A0A087WRN1_MOUSE BCL2-associated transcription factor 1 (Fragment) OS=Mus musculus OX=10090 GN=Bclaf1 PE=1 SV=1;tr|F8WI22|F8WI22_MOUSE BCL2-associated transcription factor 1 OS=Mus musculus OX=10090 GN=Bclaf1 PE=1 SV=1;tr|A0A087WQA0|A0A087WQA	4	2	2	2	0	2	0	1	0	2	0	1	0	2	0	1	6	6	6	67.703	583	583;870;750;919	1	4	0	13.572		By MS/MS		By MS/MS	0	6	0	3.3	6376000	0	3555500	0	2820400	26	185860	0	77382	0	108480	0	0	#DIV/0!	0	#DIV/0!	0	#DIV/0!		0	2	0	1	3	GTFHDDRDDGVDYWAK;SSFYPEGDQETAKTGKFLK				10	560;1423	True;True	590;1495	2519;5931;5932;5933	2248;5019;5020	2248;5019			-1;-1;-1;-1
Q8VEK3	Q8VEK3	2	2	2	Heterogeneous nuclear ribonucleoprotein U	Hnrnpu	sp|Q8VEK3|HNRPU_MOUSE Heterogeneous nuclear ribonucleoprotein U OS=Mus musculus OX=10090 GN=Hnrnpu PE=1 SV=1	1	2	2	2	0	1	2	2	0	1	2	2	0	1	2	2	3.4	3.4	3.4	87.917	800	800	1	6	0	21.892		By MS/MS	By MS/MS	By MS/MS	0	2.2	3.4	3.4	6346000	0	0	2158800	4187200	35	93132	0	0	43162	49970	0	0	#DIV/0!	1076500	#DIV/0!	1117300	#DIV/0!		0	1	1	2	4	GAGKEAAGKSSGPTSLFAVTVAPPGAR;SSGPTSLFAVTVAPPGAR				406	447;1428	True;True	473;1500	2037;2038;5941;5942;5943;5944	1855;5027;5028;5029	1855;5029			-1
Q8VHY0	Q8VHY0	1	1	1	Chondroitin sulfate proteoglycan 4	Cspg4	sp|Q8VHY0|CSPG4_MOUSE Chondroitin sulfate proteoglycan 4 OS=Mus musculus OX=10090 GN=Cspg4 PE=1 SV=3	1	1	1	1	1	1	1	0	1	1	1	0	1	1	1	0	1.2	1.2	1.2	252.31	2327	2327	1	3	0	9.4164	By MS/MS	By MS/MS	By MS/MS		1.2	1.2	1.2	0	6198400	1142700	3713000	1342700	0	79	78461	14464	47000	16997	0	0	0	#DIV/0!	0	#DIV/0!	0	#DIV/0!		0	1	0	0	1	SNQLVEHFTQRDLEEGQLGLEVGKPEGR				407	1388	TRUE	1460	5815;5816;5817	4922	4922			-1
Q8K3W3	Q8K3W3	1	1	1	Protein CASC3	Casc3	sp|Q8K3W3|CASC3_MOUSE Protein CASC3 OS=Mus musculus OX=10090 GN=Casc3 PE=1 SV=3	1	1	1	1	0	1	0	1	0	1	0	1	0	1	0	1	4.4	4.4	4.4	75.769	698	698	1	2	0	26.084		By MS/MS		By MS/MS	0	4.4	0	4.4	6194100	0	3228800	0	2965400	27	229410	0	119580	0	109830	0	0	#DIV/0!	0	#DIV/0!	0	#DIV/0!		0	1	0	1	2	ELRGVPNHIHMGAGPPPQFNRMEEMGVQSGR				399	360	TRUE	381	1659;1660	1544;1545	1545			-1
G3UYA6;G3UY62;G3UYV4;P46938	G3UYA6;G3UY62;G3UYV4;P46938	1;1;1;1	1;1;1;1	1;1;1;1	Transcriptional coactivator YAP1	Yap1	tr|G3UYA6|G3UYA6_MOUSE Yes-associated protein 1 OS=Mus musculus OX=10090 GN=Yap1 PE=1 SV=1;tr|G3UY62|G3UY62_MOUSE Yes-associated protein 1 OS=Mus musculus OX=10090 GN=Yap1 PE=1 SV=1;tr|G3UYV4|G3UYV4_MOUSE Yes-associated protein 1 OS=Mus musculus OX=10090 G	4	1	1	1	1	1	1	1	1	1	1	1	1	1	1	1	3.7	3.7	3.7	37.806	353	353;357;369;488	1	4	0.0023474	6.6986	By MS/MS	By MS/MS	By MS/MS	By MS/MS	3.7	3.7	3.7	3.7	5969900	3407700	0	1324000	1238200	10	596990	340770	0	132400	123820	0	0	#DIV/0!	0	#DIV/0!	0	#DIV/0!		1	1	1	1	4	TANVPQTVPMRLR				208	1493	TRUE	1566	6195;6196;6197;6198	5264;5265;5266;5267	5265			-1;-1;-1;-1
Q9Z0M5	Q9Z0M5	1	1	1	Lysosomal acid lipase/cholesteryl ester hydrolase	Lipa	sp|Q9Z0M5|LICH_MOUSE Lysosomal acid lipase/cholesteryl ester hydrolase OS=Mus musculus OX=10090 GN=Lipa PE=1 SV=2	1	1	1	1	1	1	1	1	1	1	1	1	1	1	1	1	6.3	6.3	6.3	45.325	397	397	1	4	0	10.406	By MS/MS	By MS/MS	By MS/MS	By MS/MS	6.3	6.3	6.3	6.3	5944600	714980	1047200	1066100	3116300	19	312870	37631	55116	56110	164020	0	0	#DIV/0!	0	#DIV/0!	0	#DIV/0!		0	1	1	0	2	WGYPGEEHSVLTGDGYILSIHRIPR				471	1658	TRUE	1738	7101;7102;7103;7104	5985;5986	5985			-1
A2A6U3;Q80UG5	A2A6U3;Q80UG5	2;2	2;2	2;2	Septin-9	2023-09-09	tr|A2A6U3|A2A6U3_MOUSE Septin 9 OS=Mus musculus OX=10090 GN=Septin9 PE=1 SV=1;sp|Q80UG5|SEPT9_MOUSE Septin-9 OS=Mus musculus OX=10090 GN=Septin9 PE=1 SV=1	2	2	2	2	1	0	1	2	1	0	1	2	1	0	1	2	5.5	5.5	5.5	63.772	565	565;583	1	4	0	12.784	By MS/MS		By MS/MS	By MS/MS	2.7	0	2.7	5.5	5942400	882640	0	2714000	2345800	40	148560	22066	0	67850	58644	0	0	#DIV/0!	0	#DIV/0!	0	#DIV/0!		0	0	1	2	3	RTEITIVKPQESVLR;SFEVEEIEPPNSTPPR				92	1209;1271	True;True	1277;1340	5075;5076;5077;5319	4313;4314;4514	4313;4514			-1;-1
G3X9D9;P48997	G3X9D9;P48997	1;1	1;1	1;1	Involucrin	Ivl	tr|G3X9D9|G3X9D9_MOUSE Involucrin OS=Mus musculus OX=10090 GN=Ivl PE=1 SV=1;sp|P48997|INVO_MOUSE Involucrin OS=Mus musculus OX=10090 GN=Ivl PE=1 SV=1	2	1	1	1	1	1	0	0	1	1	0	0	1	1	0	0	2.8	2.8	2.8	55.045	468	468;467	1	2	0.0045662	6.5492	By matching	By MS/MS			2.8	2.8	0	0	5929300	357660	5571600	0	0	25	237170	14307	222860	0	0	0	0	#DIV/0!	0	#DIV/0!	0	#DIV/0!		0	1	0	0	1	SLGQSLKQEKASR				211	1354	TRUE	1425	5651;5652	4793	4793			-1;-1
A0A087WSR1;A0A087WNR1;E9Q917;G3UWF0;Q80XQ8	A0A087WSR1;A0A087WNR1;E9Q917;G3UWF0;Q80XQ8	1;1;1;1;1	1;1;1;1;1	1;1;1;1;1	Myelin-associated neurite-outgrowth inhibitor	Fam168b	tr|A0A087WSR1|A0A087WSR1_MOUSE Family with sequence similarity 168, member B OS=Mus musculus OX=10090 GN=Fam168b PE=1 SV=1;tr|A0A087WNR1|A0A087WNR1_MOUSE Family with sequence similarity 168, member B (Fragment) OS=Mus musculus OX=10090 GN=Fam168b PE=1 SV=1	5	1	1	1	0	1	1	1	0	1	1	1	0	1	1	1	25.7	25.7	25.7	7.3953	70	70;92;201;206;194	1	5	0	9.8234		By MS/MS	By MS/MS	By MS/MS	0	25.7	25.7	25.7	5854700	0	1390300	639030	3825400	1	5854700	0	1390300	639030	3825400	0	0	#DIV/0!	0	#DIV/0!	0	#DIV/0!		0	1	1	2	4	MNPVYSPGSSGVPYANAK				1	990	TRUE	1043;1044	4238;4239;4240;4241;4242	3644;3645;3646;3647	3647	0	1	-1;-1;-1;-1;-1
P14069	P14069	2	2	2	Protein S100-A6	S100a6	sp|P14069|S10A6_MOUSE Protein S100-A6 OS=Mus musculus OX=10090 GN=S100a6 PE=1 SV=3	1	2	2	2	1	1	0	2	1	1	0	2	1	1	0	2	16.9	16.9	16.9	10.051	89	89	1	4	0	12.373	By matching	By matching		By MS/MS	13.5	13.5	0	16.9	5656400	374430	1138900	0	4143100	5	523900	74886	227780	0	221230	0	0	#DIV/0!	0	#DIV/0!	0	#DIV/0!		0	0	0	2	2	ELIQKELTIGSK;ELKELIQKELTIGSK				245	353;354	True;True	374;375	1639;1640;1641;1642	1526;1527	1526;1527			-1
D3Z7C0;Q9Z2Q5	D3Z7C0;Q9Z2Q5	1;1	1;1	1;1	39S ribosomal protein L40, mitochondrial	Mrpl40	tr|D3Z7C0|D3Z7C0_MOUSE Mitochondrial ribosomal protein L40 OS=Mus musculus OX=10090 GN=Mrpl40 PE=1 SV=1;sp|Q9Z2Q5|RM40_MOUSE 39S ribosomal protein L40, mitochondrial OS=Mus musculus OX=10090 GN=Mrpl40 PE=1 SV=2	2	1	1	1	1	1	1	1	1	1	1	1	1	1	1	1	9.3	9.3	9.3	19.378	162	162;206	1	4	0	7.1589	By MS/MS	By MS/MS	By MS/MS	By MS/MS	9.3	9.3	9.3	9.3	5619200	630630	1793200	1133800	2061600	8	702400	78829	224140	141730	257700	0	0	#DIV/0!	0	#DIV/0!	0	#DIV/0!		0	1	1	1	3	YNDITKVYTQVEFKR				158	1689	TRUE	1769	7193;7194;7195;7196	6063;6064;6065	6065			-1;-1
A0A1L1ST52;A0A1L1SUV0;A0A1L1SSN6;A0A1L1STV8;A0A1L1SQV8;A0A1L1SU37;P52480	A0A1L1ST52;A0A1L1SUV0;A0A1L1SSN6;A0A1L1STV8;A0A1L1SQV8;A0A1L1SU37;P52480	1;1;1;1;1;1;1	1;1;1;1;1;1;1	1;1;1;1;1;1;1	Pyruvate kinase PKM	Pkm	tr|A0A1L1ST52|A0A1L1ST52_MOUSE pyruvate kinase (Fragment) OS=Mus musculus OX=10090 GN=Pkm PE=1 SV=1;tr|A0A1L1SUV0|A0A1L1SUV0_MOUSE pyruvate kinase (Fragment) OS=Mus musculus OX=10090 GN=Pkm PE=1 SV=1;tr|A0A1L1SSN6|A0A1L1SSN6_MOUSE pyruvate kinase (Fragment	7	1	1	1	1	1	1	1	1	1	1	1	1	1	1	1	12.7	12.7	12.7	11.213	102	102;155;176;184;187;232;531	1	4	0.0023697	6.7284	By MS/MS	By MS/MS	By MS/MS	By MS/MS	12.7	12.7	12.7	12.7	5473300	891240	1363400	1257000	1961600	6	912210	148540	227230	209510	326940	0	0	#DIV/0!	0	#DIV/0!	0	#DIV/0!		1	1	2	1	5	NTGIICTIGPASR				54	1081	TRUE	1147	4622;4623;4624;4625	3963;3964;3965;3966;3967	3964			-1;-1;-1;-1;-1;-1;-1
Q5SYD0	Q5SYD0	1	1	1	Unconventional myosin-Id	Myo1d	sp|Q5SYD0|MYO1D_MOUSE Unconventional myosin-Id OS=Mus musculus OX=10090 GN=Myo1d PE=1 SV=1	1	1	1	1	1	1	1	1	1	1	1	1	1	1	1	1	1	1	1	116.08	1006	1006	1	4	0.0023419	6.6972	By MS/MS	By matching	By matching	By matching	1	1	1	1	5427200	1138900	1428600	1126200	1733600	62	87536	18369	23042	18164	27961	0	0	#DIV/0!	0	#DIV/0!	0	#DIV/0!		1	0	0	0	1	SGFILSVPGN				341	1294	TRUE	1363	5395;5396;5397;5398	4569	4569			-1
O54724	O54724	2	2	2	Polymerase I and transcript release factor	Ptrf	sp|O54724|CAVN1_MOUSE Caveolae-associated protein 1 OS=Mus musculus OX=10090 GN=Cavin1 PE=1 SV=1	1	2	2	2	0	1	1	2	0	1	1	2	0	1	1	2	5.6	5.6	5.6	43.953	392	392	1	6	0	12.484		By MS/MS	By MS/MS	By MS/MS	0	2.8	2.8	5.6	5303400	0	1203400	2014600	2085400	18	41516	0	66857	17735	23781	0	0	#DIV/0!	0	#DIV/0!	0	#DIV/0!		0	0	0	2	2	KLEVNEAELLR;SFTPDHVVYAR				226	754;1280	True;True	794;1349	3421;5345;5346;5347;5348;5349	2975;4532;4533;4534;4535	2975;4535			-1
E9PX84;Q3TRE6;F6TQN9;E9QL31;A0A0R4J104;P98078	E9PX84;Q3TRE6;F6TQN9;E9QL31;A0A0R4J104;P98078	1;1;1;1;1;1	1;1;1;1;1;1	1;1;1;1;1;1	Disabled homolog 2	Dab2	tr|E9PX84|E9PX84_MOUSE Disabled 2, mitogen-responsive phosphoprotein OS=Mus musculus OX=10090 GN=Dab2 PE=1 SV=1;tr|Q3TRE6|Q3TRE6_MOUSE Disabled 2, mitogen-responsive phosphoprotein OS=Mus musculus OX=10090 GN=Dab2 PE=1 SV=1;tr|F6TQN9|F6TQN9_MOUSE Disabled	6	1	1	1	1	1	1	1	1	1	1	1	1	1	1	1	5.3	5.3	5.3	56.503	527	527;548;634;745;766;766	1	4	0	7.8103	By MS/MS	By MS/MS	By MS/MS	By MS/MS	5.3	5.3	5.3	5.3	5286000	1058200	1088600	1412600	1726700	19	278210	55696	57293	74347	90878	0	0	#DIV/0!	0	#DIV/0!	0	#DIV/0!		0	1	0	2	3	GFSSSNPSVVSQPASSDPHRSPFGNPFA				37	477	TRUE	507	2153;2154;2155;2156	1948;1949;1950	1950			-1;-1;-1;-1;-1;-1
Q02105	Q02105	1	1	1	Complement C1q subcomponent subunit C	C1qc	sp|Q02105|C1QC_MOUSE Complement C1q subcomponent subunit C OS=Mus musculus OX=10090 GN=C1qc PE=1 SV=2	1	1	1	1	1	1	1	1	1	1	1	1	1	1	1	1	5.3	5.3	5.3	25.991	246	246	1	4	0.002331	6.6817	By matching	By MS/MS	By MS/MS	By MS/MS	5.3	5.3	5.3	5.3	5259900	140820	1181800	1246400	2690900	12	438320	11735	98484	103870	224240	0	0	#DIV/0!	0	#DIV/0!	0	#DIV/0!		0	1	1	1	3	QTTQYPEANALVR				323	1142	TRUE	1209	4845;4846;4847;4848	4134;4135;4136	4134			-1
P60824	P60824	1	1	1	Cold-inducible RNA-binding protein	Cirbp	sp|P60824|CIRBP_MOUSE Cold-inducible RNA-binding protein OS=Mus musculus OX=10090 GN=Cirbp PE=1 SV=1	1	1	1	1	0	1	0	1	0	1	0	1	0	1	0	1	10.5	10.5	10.5	18.607	172	172	1	2	0	7.5087		By MS/MS		By MS/MS	0	10.5	0	10.5	5167400	0	3043600	0	2123900	10	516740	0	304360	0	212390	0	0	#DIV/0!	0	#DIV/0!	0	#DIV/0!		0	0	0	1	1	SSGGSYRDSYDSYATHNE				289	1425	TRUE	1497	5936;5937	5022;5023	5023			-1
F6TIL5;Q99KC8	F6TIL5;Q99KC8	1;1	1;1	1;1	von Willebrand factor A domain-containing protein 5A	Vwa5a	tr|F6TIL5|F6TIL5_MOUSE von Willebrand factor A domain containing 5A (Fragment) OS=Mus musculus OX=10090 GN=Vwa5a PE=1 SV=1;sp|Q99KC8|VMA5A_MOUSE von Willebrand factor A domain-containing protein 5A OS=Mus musculus OX=10090 GN=Vwa5a PE=1 SV=2	2	1	1	1	0	0	1	1	0	0	1	1	0	0	1	1	15.3	15.3	15.3	14.813	137	137;793	1	2	0	8.4413			By MS/MS	By MS/MS	0	0	15.3	15.3	4977800	0	0	1619600	3358200	7	711110	0	0	231370	479740	0	0	#DIV/0!	0	#DIV/0!	0	#DIV/0!		0	0	1	1	2	SLRVPAYDLCSAESANLVLKK				199	1368	TRUE	1439	5681;5682	4815;4816	4815			-1;-1
B1ARR6;B1ARR7;B0QZL1;P17182	B1ARR6;B1ARR7;B0QZL1;P17182	2;2;2;2	2;2;2;2	2;2;2;2	Enolase;Alpha-enolase	Eno1	tr|B1ARR6|B1ARR6_MOUSE Enolase 1, alpha non-neuron (Fragment) OS=Mus musculus OX=10090 GN=Eno1 PE=1 SV=1;tr|B1ARR7|B1ARR7_MOUSE Enolase 1, alpha non-neuron (Fragment) OS=Mus musculus OX=10090 GN=Eno1 PE=1 SV=1;tr|B0QZL1|B0QZL1_MOUSE phosphopyruvate hydrata	4	2	2	2	0	1	0	2	0	1	0	2	0	1	0	2	70.1	70.1	70.1	7.3573	67	67;119;221;434	1	3	0	16.683		By matching		By MS/MS	0	35.8	0	70.1	4950500	0	2152000	0	2798500	3	1650200	0	717340	0	932830	0	0	#DIV/0!	0	#DIV/0!	0	#DIV/0!		0	0	0	1	1	AAVPSGASTGIYEALELRDNDKTR;IHAREIFDSRGNPTVEVDLYTAK				109	38;643	True;True	38;680	138;139;2982	119;2620	119;2620			-1;-1;-1;-1
A0A5F8MPP1;Q5PR69	A0A5F8MPP1;Q5PR69	3;3	3;3	3;3	Uncharacterized protein KIAA1211	Kiaa1211	tr|A0A5F8MPP1|A0A5F8MPP1_MOUSE Capping protein inhibiting regulator of actin OS=Mus musculus OX=10090 GN=Cracd PE=1 SV=1;sp|Q5PR69|CRACD_MOUSE Capping protein-inhibiting regulator of actin dynamics OS=Mus musculus OX=10090 GN=Cracd PE=1 SV=4	2	3	3	3	1	2	1	3	1	2	1	3	1	2	1	3	4.1	4.1	4.1	152.18	1376	1376;1291	1	7	0	17.188	By matching	By MS/MS	By matching	By MS/MS	1.5	2.3	1.9	4.1	4907100	232290	1628300	147680	2898900	60	41069	3871.5	18626	2461.3	22443	0	0	#DIV/0!	0	#DIV/0!	0	#DIV/0!		0	0	0	1	1	AGSGKSRPAPESPSNAAALAEWASIR;AWSDCPQIIK;FSTPDAAPVSTEPAWLALAKR				86	97;237;426	True;True;True	99;246;452	363;364;988;989;1959;1960;1961	317;894;1791	317;894;1791			-1;-1
D3YXY5;Q9D9Z5	D3YXY5;Q9D9Z5	1;1	1;1	1;1	DET1- and DDB1-associated protein 1	Dda1	tr|D3YXY5|D3YXY5_MOUSE DET1- and DDB1-associated protein 1 OS=Mus musculus OX=10090 GN=Dda1 PE=1 SV=1;sp|Q9D9Z5|DDA1_MOUSE DET1- and DDB1-associated protein 1 OS=Mus musculus OX=10090 GN=Dda1 PE=1 SV=1	2	1	1	1	1	1	1	1	1	1	1	1	1	1	1	1	12	12	12	10.865	100	100;102	1	4	0	7.89	By MS/MS	By MS/MS	By MS/MS	By MS/MS	12	12	12	12	4889600	711530	1418100	1061100	1698800	7	698510	101650	202590	151580	242690	0	0	#DIV/0!	0	#DIV/0!	0	#DIV/0!		1	1	1	1	4	ADFLKGLPVYNK				144	46	TRUE	46	167;168;169;170	152;153;154;155	154			-1;-1
P97351	P97351	1	1	1	40S ribosomal protein S3a	Rps3a	sp|P97351|RS3A_MOUSE 40S ribosomal protein S3a OS=Mus musculus OX=10090 GN=Rps3a PE=1 SV=3	1	1	1	1	1	1	1	1	1	1	1	1	1	1	1	1	9.1	9.1	9.1	29.885	264	264	1	4	0	7.2972	By MS/MS	By MS/MS	By MS/MS	By MS/MS	9.1	9.1	9.1	9.1	4844500	567270	1875500	1093700	1308000	17	284970	33369	110330	64337	76941	0	0	#DIV/0!	0	#DIV/0!	0	#DIV/0!		0	1	0	0	1	AAGDETGAKVERADGYEPPVQESV				318	18	TRUE	18	82;83;84;85	75	75			-1
Q9D115	Q9D115	1	1	1	Zinc finger protein 706	Znf706	sp|Q9D115|ZN706_MOUSE Zinc finger protein 706 OS=Mus musculus OX=10090 GN=Znf706 PE=1 SV=1	1	1	1	1	0	1	1	1	0	1	1	1	0	1	1	1	23.7	23.7	23.7	8.4977	76	76	1	3	0	8.0008		By MS/MS	By matching	By MS/MS	0	23.7	23.7	23.7	4836000	0	1379400	1040800	2415800	3	1612000	0	459800	346920	805270	0	0	#DIV/0!	0	#DIV/0!	0	#DIV/0!		0	1	0	2	3	AALIYTCTVCRTQMPDPK				441	23	TRUE	23	95;96;97	84;85;86	85			-1
Q9CPP0	Q9CPP0	1	1	1	Nucleoplasmin-3	Npm3	sp|Q9CPP0|NPM3_MOUSE Nucleoplasmin-3 OS=Mus musculus OX=10090 GN=Npm3 PE=1 SV=3	1	1	1	1	0	0	1	1	0	0	1	1	0	0	1	1	16.6	16.6	16.6	19.023	175	175	1	3	0	13.732			By MS/MS	By MS/MS	0	0	16.6	16.6	4730700	0	0	763480	3967200	8	591340	0	0	95435	495900	0	0	#DIV/0!	0	#DIV/0!	0	#DIV/0!		0	0	1	1	2	AGGVGGLRVPAPVTMDSFFFGCELSGHTR				423	85	TRUE	87	325;326;327	285;286;287	286			-1
D3Z3J6	D3Z3J6	1	1	1		Paip1	tr|D3Z3J6|D3Z3J6_MOUSE Polyadenylate binding protein-interacting protein 1 OS=Mus musculus OX=10090 GN=Paip1 PE=1 SV=1	1	1	1	1	0	1	0	1	0	1	0	1	0	1	0	1	3.8	3.8	3.8	42.06	367	367	1	2	0	7.3247		By MS/MS		By MS/MS	0	3.8	0	3.8	4706300	0	1232200	0	3474100	12	392190	0	102690	0	289510	0	0	#DIV/0!	0	#DIV/0!	0	#DIV/0!		0	1	0	1	2	AKPQVVVAPVLMSK				149	113	TRUE	115	427;428	378;379	379			-1
E0CYM1;E0CYH7;Q6P6L0	E0CYM1;E0CYH7;Q6P6L0	1;1;1	1;1;1	1;1;1	Filamin A-interacting protein 1-like	Filip1l	tr|E0CYM1|E0CYM1_MOUSE Filamin A interacting protein 1-like OS=Mus musculus OX=10090 GN=Filip1l PE=1 SV=1;tr|E0CYH7|E0CYH7_MOUSE Filamin A interacting protein 1-like OS=Mus musculus OX=10090 GN=Filip1l PE=1 SV=1;sp|Q6P6L0|FIL1L_MOUSE Filamin A-interacting	3	1	1	1	0	1	1	0	0	1	1	0	0	1	1	0	4.3	4.3	4.3	101.92	893	893;1131;1131	1	2	0.0066815	6.4056		By MS/MS	By MS/MS		0	4.3	4.3	0	4626900	0	3308900	1317900	0	49	94426	0	67529	26897	0	0	0	#DIV/0!	0	#DIV/0!	0	#DIV/0!		0	1	0	0	1	ITILQNASITPIKSKSSTESLMNLEQSMSPVTMATFAR				161	695	TRUE	733	3176;3177	2779	2779			-1;-1;-1
F7C3I9;E9Q852;E9Q9C3;Q9QZQ1	F7C3I9;E9Q852;E9Q9C3;Q9QZQ1	2;2;2;2	2;2;2;2	2;2;2;2	Afadin	Mllt4	tr|F7C3I9|F7C3I9_MOUSE Afadin, adherens junction formation factor (Fragment) OS=Mus musculus OX=10090 GN=Afdn PE=1 SV=2;tr|E9Q852|E9Q852_MOUSE Afadin, adherens junction formation factor OS=Mus musculus OX=10090 GN=Afdn PE=1 SV=2;tr|E9Q9C3|E9Q9C3_MOUSE Afad	4	2	2	2	1	1	1	2	1	1	1	2	1	1	1	2	8.7	8.7	8.7	44.09	380	380;1805;1827;1820	1	5	0	12.032	By MS/MS	By MS/MS	By MS/MS	By MS/MS	3.2	3.2	3.2	8.7	4571200	688430	579620	471610	2831500	19	240590	36233	30506	24822	149030	0	0	#DIV/0!	0	#DIV/0!	0	#DIV/0!		1	1	0	2	4	KLTELENELNTK;SQDADLPGSSGAPENLTFKER				185	757;1404	True;True	797;1476	3427;3428;3429;3430;5868	2980;2981;2982;4967	2982;4967			-1;-1;-1;-1
A2ALA0;P70279	A2ALA0;P70279	1;1	1;1	1;1	Surfeit locus protein 6	Surf6	tr|A2ALA0|A2ALA0_MOUSE Surfeit gene 6 OS=Mus musculus OX=10090 GN=Surf6 PE=1 SV=1;sp|P70279|SURF6_MOUSE Surfeit locus protein 6 OS=Mus musculus OX=10090 GN=Surf6 PE=1 SV=1	2	1	1	1	0	1	1	1	0	1	1	1	0	1	1	1	7.2	7.2	7.2	23.514	208	208;355	1	3	0	7.5731		By MS/MS	By matching	By MS/MS	0	7.2	7.2	7.2	4557100	0	1385200	676900	2495000	13	350550	0	106550	52069	191920	0	0	#DIV/0!	0	#DIV/0!	0	#DIV/0!		0	1	0	1	2	ASLLAKDTYLQDLAK				97	188	TRUE	196	723;724;725	620;621	621			-1;-1
P58774	P58774	16	1	1	Tropomyosin beta chain	Tpm2	sp|P58774|TPM2_MOUSE Tropomyosin beta chain OS=Mus musculus OX=10090 GN=Tpm2 PE=1 SV=1	1	16	1	1	13	12	12	15	0	0	0	1	0	0	0	1	44.4	7.4	7.4	32.836	284	284	1	1	0.0067114	6.4282	By matching	By matching	By matching	By MS/MS	35.6	30.6	30.6	44.4	4507300	0	0	0	4507300	16	281700	0	0	0	281700	0	0	#DIV/0!	0	#DIV/0!	0	#DIV/0!		0	0	0	1	1	AMKDEEKMELQEMQLK;ATDAEADVASLNR;ATDAEADVASLNRR;HIAEDSDRKYEEVAR;IQLVEEELDR;IQLVEEELDRAQER;KATDAEADVASLNR;KATDAEADVASLNRR;LATALQKLEEAEK;LATALQKLEEAEKAADESER;LVILEGELERSEER;LVILEGELERSEERAEVAESK;MDAIKKK;RIQLVEEELDR;RIQLVEEELDRAQER;YKAISEELDNALNDITSL				286	139;199;200;595;672;673;719;720;793;794;907;908;922;1178;1179;1684	False;False;False;False;False;False;False;False;False;False;False;True;False;False;False;False	142;207;208;625;710;711;757;758;833;834;952;953;968;1246;1247;1764	515;516;517;518;519;520;521;522;758;759;760;761;762;763;764;2669;2670;2671;2672;2673;2674;2675;2676;2677;2678;2679;2680;2681;2682;2683;3083;3084;3085;3086;3087;3088;3089;3090;3091;3092;3093;3094;3095;3096;3097;3098;3099;3284;3285;3286;3287;3288;3289;3290;3291;3537;3538;3539;3540;3541;3542;3543;3544;3545;3546;3547;3548;3983;3984;4015;4016;4017;4018;4970;4971;4972;4973;4974;4975;4976;4977;4978;7176	448;449;450;451;452;453;648;649;650;651;652;653;654;2369;2370;2371;2372;2373;2374;2375;2376;2377;2378;2703;2704;2705;2706;2707;2708;2709;2710;2711;2712;2713;2714;2715;2716;2717;2718;2861;2862;2863;2864;2865;2866;3063;3064;3065;3066;3067;3068;3069;3070;3071;3072;3073;3417;3418;3446;3447;4233;4234;4235;4236;4237;4238;4239;4240;4241;6049	452;650;652;2376;2704;2715;2862;2865;3064;3073;3417;3418;3446;4233;4241;6049			-1
E9PUF2;B7ZNS2;B1AZP2	E9PUF2;B7ZNS2;B1AZP2	1;1;1	1;1;1	1;1;1	Disks large-associated protein 4	Dlgap4	tr|E9PUF2|E9PUF2_MOUSE DLG associated protein 4 OS=Mus musculus OX=10090 GN=Dlgap4 PE=1 SV=1;tr|B7ZNS2|B7ZNS2_MOUSE DLG associated protein 4 OS=Mus musculus OX=10090 GN=Dlgap4 PE=1 SV=1;sp|B1AZP2|DLGP4_MOUSE Disks large-associated protein 4 OS=Mus musculus	3	1	1	1	1	1	1	1	1	1	1	1	1	1	1	1	9.5	9.5	9.5	31.596	285	285;975;992	1	4	0	6.9846	By MS/MS	By MS/MS	By MS/MS	By MS/MS	9.5	9.5	9.5	9.5	4500100	816180	815950	783800	2084200	14	321440	58298	58282	55986	148870	0	0	#DIV/0!	0	#DIV/0!	0	#DIV/0!		1	1	1	1	4	AASVRQNSATESADSIEIYVPEAQTRL				119	36	TRUE	36	131;132;133;134	114;115;116;117	116			-1;-1;-1
Q9D6J6	Q9D6J6	1	1	1	NADH dehydrogenase [ubiquinone] flavoprotein 2, mitochondrial	Ndufv2	sp|Q9D6J6|NDUV2_MOUSE NADH dehydrogenase [ubiquinone] flavoprotein 2, mitochondrial OS=Mus musculus OX=10090 GN=Ndufv2 PE=1 SV=2	1	1	1	1	1	1	1	1	1	1	1	1	1	1	1	1	12.1	12.1	12.1	27.285	248	248	1	4	0.006424	6.0264	By matching	By matching	By matching	By MS/MS	12.1	12.1	12.1	12.1	4424800	565980	1240600	1022300	1596000	14	316060	40427	88615	73019	114000	0	0	#DIV/0!	0	#DIV/0!	0	#DIV/0!		0	0	0	0	0	SGRFCCEPAGGLTSLTEPPKGPGFGVQAGL				443	1308	TRUE	1377	5444;5445;5446;5447	4600	4600			-1
Q99KP6	Q99KP6	2	2	2	Pre-mRNA-processing factor 19	Prpf19	sp|Q99KP6|PRP19_MOUSE Pre-mRNA-processing factor 19 OS=Mus musculus OX=10090 GN=Prpf19 PE=1 SV=1	1	2	2	2	1	1	0	1	1	1	0	1	1	1	0	1	5.4	5.4	5.4	55.238	504	504	1	3	0	27.227	By matching	By MS/MS		By MS/MS	5.4	5.4	0	5.2	4395000	403520	1364900	0	2626500	19	138240	21238	71838	0	138240	0	0	#DIV/0!	0	#DIV/0!	0	#DIV/0!		0	1	0	1	2	SLICSISNEVPEHPCVSPVSNHVYER;SLICSISNEVPEHPCVSPVSNHVYERR				420	1357;1358	True;True	1428;1429	5656;5657;5658	4798;4799	4798;4799			-1
E9Q9Q7;E9Q9D1;E9Q9D2;E9Q030;E9Q9C7;E9Q9C4;E9Q9C0;E9Q9C1;E9Q9C2;E9QK41;Q8K4G5	E9Q9Q7;E9Q9D1;E9Q9D2;E9Q030;E9Q9C7;E9Q9C4;E9Q9C0;E9Q9C1;E9Q9C2;E9QK41;Q8K4G5	2;2;2;2;2;2;2;2;2;2;2	2;2;2;2;2;2;2;2;2;2;2	2;2;2;2;2;2;2;2;2;2;2	Actin-binding LIM protein 1	Ablim1	tr|E9Q9Q7|E9Q9Q7_MOUSE Actin-binding LIM protein 1 OS=Mus musculus OX=10090 GN=Ablim1 PE=1 SV=1;tr|E9Q9D1|E9Q9D1_MOUSE Actin-binding LIM protein 1 OS=Mus musculus OX=10090 GN=Ablim1 PE=1 SV=1;tr|E9Q9D2|E9Q9D2_MOUSE Actin-binding LIM protein 1 OS=Mus muscul	11	2	2	2	2	0	0	1	2	0	0	1	2	0	0	1	7	7	7	45.883	400	400;426;454;545;668;682;714;744;777;861;861	1	3	0	10.565	By MS/MS			By matching	7	0	0	3.5	4353600	3006800	0	0	1346700	25	42506	42506	0	0	53870	0	0	#DIV/0!	0	#DIV/0!	0	#DIV/0!		2	0	0	0	2	MDRGVSMPNMLEPK;STSQGSINSPVYSR				170	935;1461	True;True	982;1534	4063;4064;6083	3486;5153	3486;5153			-1;-1;-1;-1;-1;-1;-1;-1;-1;-1;-1
A0A5F8MPP7;A2AAY5	A0A5F8MPP7;A2AAY5	1;1	1;1	1;1	SH3 and PX domain-containing protein 2B	Sh3pxd2b	tr|A0A5F8MPP7|A0A5F8MPP7_MOUSE SH3 and PX domains 2B OS=Mus musculus OX=10090 GN=Sh3pxd2b PE=1 SV=1;sp|A2AAY5|SPD2B_MOUSE SH3 and PX domain-containing protein 2B OS=Mus musculus OX=10090 GN=Sh3pxd2b PE=1 SV=1	2	1	1	1	1	1	1	1	1	1	1	1	1	1	1	1	2.1	2.1	2.1	104.88	936	936;908	1	4	0	9.6078	By MS/MS	By MS/MS	By MS/MS	By MS/MS	2.1	2.1	2.1	2.1	4296200	833480	1490900	0	1971700	45	95470	18522	33132	0	43816	0	0	#DIV/0!	0	#DIV/0!	0	#DIV/0!		1	2	1	2	6	SKAELSEEKVDPTSQNLFMK				87	1334	TRUE	1405	5580;5581;5582;5583	4735;4736;4737;4738;4739;4740	4740			-1;-1
Q9EPU0	Q9EPU0	1	1	1	Regulator of nonsense transcripts 1	Upf1	sp|Q9EPU0|RENT1_MOUSE Regulator of nonsense transcripts 1 OS=Mus musculus OX=10090 GN=Upf1 PE=1 SV=2	1	1	1	1	0	1	0	1	0	1	0	1	0	1	0	1	1.2	1.2	1.2	123.97	1124	1124	1	2	0	8.0974		By MS/MS		By MS/MS	0	1.2	0	1.2	4156200	0	2595300	0	1560900	58	71659	0	44746	0	26912	0	0	#DIV/0!	0	#DIV/0!	0	#DIV/0!		0	1	0	1	2	AYQHGGVTGLSQY				458	242	TRUE	251	1000;1001	903;904	904			-1
Q9JMG1	Q9JMG1	2	2	2	Endothelial differentiation-related factor 1	Edf1	sp|Q9JMG1|EDF1_MOUSE Endothelial differentiation-related factor 1 OS=Mus musculus OX=10090 GN=Edf1 PE=1 SV=1	1	2	2	2	1	1	2	2	1	1	2	2	1	1	2	2	8.8	8.8	8.8	16.369	148	148	1	6	0	22.679	By MS/MS	By MS/MS	By MS/MS	By MS/MS	8.1	8.1	8.8	8.8	3983900	405090	865680	1157300	1555800	9	442650	45010	96187	128590	172870	0	0	#DIV/0!	0	#DIV/0!	0	#DIV/0!		1	1	2	2	6	AESDWDTVTVLR;AESDWDTVTVLRK				464	75;76	True;True	77;78	280;281;282;283;284;285	251;252;253;254;255;256	253;256			-1
A0A0A6YWH2;Q9EQX4	A0A0A6YWH2;Q9EQX4	1;1	1;1	1;1	Allograft inflammatory factor 1-like	Aif1l	tr|A0A0A6YWH2|A0A0A6YWH2_MOUSE Allograft inflammatory factor 1-like OS=Mus musculus OX=10090 GN=Aif1l PE=1 SV=1;sp|Q9EQX4|AIF1L_MOUSE Allograft inflammatory factor 1-like OS=Mus musculus OX=10090 GN=Aif1l PE=1 SV=1	2	1	1	1	1	1	0	1	1	1	0	1	1	1	0	1	8.8	8.8	8.8	15.311	136	136;150	1	3	0.0064795	6.1394	By matching	By matching		By MS/MS	8.8	8.8	0	8.8	3979400	406940	1454500	0	2118000	8	497430	50867	181810	0	264750	0	0	#DIV/0!	0	#DIV/0!	0	#DIV/0!		0	0	0	0	0	SVALSNRFQGGK				19	1463	TRUE	1536	6088;6089;6090	5158	5158			-1;-1
A1BN54;Q7TPR4	A1BN54;Q7TPR4	3;3	3;3	2;2	Alpha-actinin-1	Actn1	tr|A1BN54|A1BN54_MOUSE Actinin, alpha 1 OS=Mus musculus OX=10090 GN=Actn1 PE=1 SV=1;sp|Q7TPR4|ACTN1_MOUSE Alpha-actinin-1 OS=Mus musculus OX=10090 GN=Actn1 PE=1 SV=1	2	3	3	2	0	0	0	3	0	0	0	3	0	0	0	2	7	7	5.5	102.72	887	887;892	1	3	0	22.369				By MS/MS	0	0	0	7	3976200	0	0	0	3976200	52	20465	0	0	0	20465	0	0	#DIV/0!	0	#DIV/0!	0	#DIV/0!		0	0	0	3	3	ILAGDKNYITEDELR;LSNRPAFMPSEGR;MDHYDSQQTNDYMQPEEDWDRDLLLDPAWEKQQR				89	656;890;930	True;True;True	693;935;977	3023;3940;4045	2654;3383;3472	2654;3383;3472			-1;-1
D3YV76;D3YZU7;F6WYM0;D3YYB1;D3Z3C0;P42208	D3YV76;D3YZU7;F6WYM0;D3YYB1;D3Z3C0;P42208	1;1;1;1;1;1	1;1;1;1;1;1	1;1;1;1;1;1	Septin-2	2023-09-02	tr|D3YV76|D3YV76_MOUSE Septin 2 (Fragment) OS=Mus musculus OX=10090 GN=Septin2 PE=1 SV=1;tr|D3YZU7|D3YZU7_MOUSE Septin 2 (Fragment) OS=Mus musculus OX=10090 GN=Septin2 PE=1 SV=1;tr|F6WYM0|F6WYM0_MOUSE Septin-2 (Fragment) OS=Mus musculus OX=10090 GN=Septin2	6	1	1	1	0	0	1	1	0	0	1	1	0	0	1	1	36.4	36.4	36.4	8.5658	77	77;120;212;213;221;361	1	2	0	28.478			By MS/MS	By MS/MS	0	0	36.4	36.4	3971300	0	0	1589900	2381400	4	992820	0	0	397470	595340	0	0	#DIV/0!	0	#DIV/0!	0	#DIV/0!		0	0	2	1	3	SKQQPTQFINPETPGYVGFANLPNQVHR				143	1339	TRUE	1410	5603;5604	4755;4756;4757	4757			-1;-1;-1;-1;-1;-1
Q8VC70	Q8VC70	1	1	1	RNA-binding motif, single-stranded-interacting protein 2	Rbms2	sp|Q8VC70|RBMS2_MOUSE RNA-binding motif, single-stranded-interacting protein 2 OS=Mus musculus OX=10090 GN=Rbms2 PE=1 SV=1	1	1	1	1	0	1	0	1	0	1	0	1	0	1	0	1	3.4	3.4	3.4	40.724	383	383	1	2	0	8.3996		By MS/MS		By MS/MS	0	3.4	0	3.4	3942600	0	2017500	0	1925100	14	281610	0	144100	0	137510	0	0	#DIV/0!	0	#DIV/0!	0	#DIV/0!		0	0	0	1	1	LYVAQQMAPPSPR				403	911	TRUE	956	3994;3995	3427	3427			-1
E9QKB2;Q9JKS5	E9QKB2;Q9JKS5	1;1	1;1	1;1	Intracellular hyaluronan-binding protein 4	Habp4	tr|E9QKB2|E9QKB2_MOUSE Hyaluronic acid binding protein 4 OS=Mus musculus OX=10090 GN=Habp4 PE=1 SV=1;sp|Q9JKS5|HABP4_MOUSE Intracellular hyaluronan-binding protein 4 OS=Mus musculus OX=10090 GN=Habp4 PE=1 SV=2	2	1	1	1	1	1	1	1	1	1	1	1	1	1	1	1	7.3	7.3	7.3	45.965	412	412;411	1	4	0	16.805	By MS/MS	By MS/MS	By MS/MS	By MS/MS	7.3	7.3	7.3	7.3	3887500	755640	892330	609220	1630300	17	228680	44449	52490	35836	95901	0	0	#DIV/0!	0	#DIV/0!	0	#DIV/0!		1	1	1	2	5	RTENYGPRAEVVTQDVAPNPDDPEDFPALA				190	1210	TRUE	1278	5078;5079;5080;5081	4315;4316;4317;4318;4319	4319			-1;-1
Q9D0E3	Q9D0E3	1	1	1	LysM and putative peptidoglycan-binding domain-containing protein 1	Lysmd1	sp|Q9D0E3|LYSM1_MOUSE LysM and putative peptidoglycan-binding domain-containing protein 1 OS=Mus musculus OX=10090 GN=Lysmd1 PE=1 SV=1	1	1	1	1	1	0	1	1	1	0	1	1	1	0	1	1	8.4	8.4	8.4	24.813	226	226	1	3	0	7.9299	By MS/MS		By MS/MS	By matching	8.4	0	8.4	8.4	3849800	1248400	0	1225400	1376000	13	296140	96032	0	94262	105850	0	0	#DIV/0!	0	#DIV/0!	0	#DIV/0!		1	0	0	0	1	ASPSRQPPLGGSGLLHGSR				439	190	TRUE	198	731;732;733	625;626	625			-1
F8WJ30;O70591	F8WJ30;O70591	1;1	1;1	1;1	Prefoldin subunit 2	Pfdn2	tr|F8WJ30|F8WJ30_MOUSE Prefoldin 2 (Fragment) OS=Mus musculus OX=10090 GN=Pfdn2 PE=1 SV=1;sp|O70591|PFD2_MOUSE Prefoldin subunit 2 OS=Mus musculus OX=10090 GN=Pfdn2 PE=1 SV=2	2	1	1	1	1	1	1	1	1	1	1	1	1	1	1	1	17.1	17.1	17.1	14.31	129	129;154	1	4	0	12.734	By matching	By MS/MS	By MS/MS	By MS/MS	17.1	17.1	17.1	17.1	3843200	358260	954260	999900	1530800	8	480400	44782	119280	124990	191350	0	0	#DIV/0!	0	#DIV/0!	0	#DIV/0!		0	1	0	1	2	SGGSGAGKGAVSAEQVIAGFNR				205	1298	TRUE	1367	5407;5408;5409;5410	4575;4576;4577	4575			-1;-1
A0A0B4J1E2;Q9CSN1	A0A0B4J1E2;Q9CSN1	1;1	1;1	1;1	SNW domain-containing protein 1	Snw1	tr|A0A0B4J1E2|A0A0B4J1E2_MOUSE SNW domain-containing protein 1 OS=Mus musculus OX=10090 GN=Snw1 PE=1 SV=1;sp|Q9CSN1|SNW1_MOUSE SNW domain-containing protein 1 OS=Mus musculus OX=10090 GN=Snw1 PE=1 SV=3	2	1	1	1	0	0	0	1	0	0	0	1	0	0	0	1	5	5	5	61.461	536	536;536	1	1	0	10.675				By MS/MS	0	0	0	5	3839200	0	0	0	3839200	25	153570	0	0	0	153570	0	0	#DIV/0!	0	#DIV/0!	0	#DIV/0!		0	0	0	1	1	ALTSFLPAPTQLSQDQLEAEERARSQR				21	133	TRUE	136	500	436	436			-1;-1
Q99M28	Q99M28	2	2	2	RNA-binding protein with serine-rich domain 1	Rnps1	sp|Q99M28|RNPS1_MOUSE RNA-binding protein with serine-rich domain 1 OS=Mus musculus OX=10090 GN=Rnps1 PE=1 SV=1	1	2	2	2	0	2	1	1	0	2	1	1	0	2	1	1	8.5	8.5	8.5	34.208	305	305	1	4	0	11.603		By MS/MS	By MS/MS	By MS/MS	0	8.5	5.9	2.6	3838600	0	1539100	688820	1610700	12	199710	0	65490	57402	134220	0	0	#DIV/0!	0	#DIV/0!	0	#DIV/0!		0	1	0	0	1	MIDMPVER;NVTKDHIMEIFSTYGKIK				422	965;1087	True;True	1013;1154	4150;4151;4643;4644	3560;3983	3560;3983			-1
A0A1B0GRU3;E9Q8K8;Q6ZPZ3	A0A1B0GRU3;E9Q8K8;Q6ZPZ3	1;1;1	1;1;1	1;1;1	Zinc finger CCCH domain-containing protein 4	Zc3h4	tr|A0A1B0GRU3|A0A1B0GRU3_MOUSE Zinc finger CCCH-type containing 4 OS=Mus musculus OX=10090 GN=Zc3h4 PE=1 SV=1;tr|E9Q8K8|E9Q8K8_MOUSE Zinc finger CCCH-type containing 4 OS=Mus musculus OX=10090 GN=Zc3h4 PE=1 SV=1;sp|Q6ZPZ3|ZC3H4_MOUSE Zinc finger CCCH domai	3	1	1	1	0	1	1	1	0	1	1	1	0	1	1	1	1.9	1.9	1.9	127.45	1180	1180;1255;1304	1	3	0	14.402		By MS/MS	By matching	By MS/MS	0	1.9	1.9	1.9	3834800	0	1411900	361480	2061400	40	95870	0	35299	9037.1	51535	0	0	#DIV/0!	0	#DIV/0!	0	#DIV/0!		0	1	0	1	2	QRPGSTDPSTSGSNLPDFELLSR				49	1134	TRUE	1201	4815;4816;4817	4107;4108	4108			-1;-1;-1
Q9WTI7	Q9WTI7	1	1	1	Unconventional myosin-Ic	Myo1c	sp|Q9WTI7|MYO1C_MOUSE Unconventional myosin-Ic OS=Mus musculus OX=10090 GN=Myo1c PE=1 SV=2	1	1	1	1	0	1	0	1	0	1	0	1	0	1	0	1	2	2	2	121.94	1063	1063	1	2	0	10.198		By MS/MS		By MS/MS	0	2	0	2	3786400	0	565920	0	3220500	55	68844	0	10289	0	58555	0	0	#DIV/0!	0	#DIV/0!	0	#DIV/0!		0	1	0	1	2	VLQSLGSEPIQYAVPVVKYDR				467	1638	TRUE	1718	7036;7037	5939;5940	5940			-1
Q8C5G6;Q9QZ06	Q8C5G6;Q9QZ06	1;1	1;1	1;1	Toll-interacting protein	Tollip	tr|Q8C5G6|Q8C5G6_MOUSE Toll interacting protein OS=Mus musculus OX=10090 GN=Tollip PE=1 SV=1;sp|Q9QZ06|TOLIP_MOUSE Toll-interacting protein OS=Mus musculus OX=10090 GN=Tollip PE=1 SV=1	2	1	1	1	0	0	1	1	0	0	1	1	0	0	1	1	10	10	10	24.54	220	220;274	1	2	0	13.079			By MS/MS	By MS/MS	0	0	10	10	3784600	0	0	1162500	2622100	8	473080	0	0	145310	327770	0	0	#DIV/0!	0	#DIV/0!	0	#DIV/0!		0	0	1	1	2	ATTVSTQRGPVYIGELPQDFLR				391	215	TRUE	223	860;861	759;760	760			-1;-1
A0A2I3BRK6;Q9JIX0	A0A2I3BRK6;Q9JIX0	2;2	2;2	2;2	Transcription and mRNA export factor ENY2	Eny2	tr|A0A2I3BRK6|A0A2I3BRK6_MOUSE Transcription and mRNA export factor ENY2 OS=Mus musculus OX=10090 GN=Eny2 PE=1 SV=1;sp|Q9JIX0|ENY2_MOUSE Transcription and mRNA export factor ENY2 OS=Mus musculus OX=10090 GN=Eny2 PE=1 SV=1	2	2	2	2	1	1	1	1	1	1	1	1	1	1	1	1	24	24	24	10.984	96	96;101	1	4	0	12.856	By MS/MS	By MS/MS	By MS/MS	By MS/MS	14.6	14.6	14.6	9.4	3737800	0	3737800	0	0	5	747560	0	747560	0	0	0	0	#DIV/0!	0	#DIV/0!	0	#DIV/0!		1	1	1	1	4	ALVPDSVKKELLQR;TFLAQHASL				70	137;1509	True;True	140;1582	510;511;512;6264	443;444;445;5323	444;5323			-1;-1
A0A286YDU2	A0A286YDU2	3	1	1			tr|A0A286YDU2|A0A286YDU2_MOUSE Ataxin 2 (Fragment) OS=Mus musculus OX=10090 GN=Atxn2 PE=1 SV=1	1	3	1	1	0	1	0	3	0	0	0	1	0	0	0	1	11.7	3.7	3.7	43.063	402	402	1	1	0	6.992		By matching		By MS/MS	0	5.2	0	11.7	3591000	0	0	0	3591000	21	171000	0	0	0	171000	0	0	#DIV/0!	0	#DIV/0!	0	#DIV/0!		0	0	0	1	1	NREVLSWGSGR;NSSKGLPQPTISFDGIYANVR;SLKPQPQPPAPATGR				66	1073;1078;1359	False;False;True	1139;1144;1430	4597;4616;4617;5659	3946;3959;3960;4800	3946;3959;4800			-1
Q8BXG3	Q8BXG3	1	1	1	Intraflagellar transport protein 57 homolog	Ift57	sp|Q8BXG3|IFT57_MOUSE Intraflagellar transport protein 57 homolog OS=Mus musculus OX=10090 GN=Ift57 PE=1 SV=1	1	1	1	1	0	0	0	1	0	0	0	1	0	0	0	1	4.7	4.7	4.7	48.771	429	429	1	1	0	9.7465				By MS/MS	0	0	0	4.7	3579300	0	0	0	3579300	24	149140	0	0	0	149140	0	0	#DIV/0!	0	#DIV/0!	0	#DIV/0!		0	0	0	1	1	AAAAAVIPPSGLDDGVSRAR				389	4	TRUE	4	10	9	9			-1
Q6ZWZ4	Q6ZWZ4	1	1	1	60S ribosomal protein L36	Rpl36	tr|Q6ZWZ4|Q6ZWZ4_MOUSE 60S ribosomal protein L36 OS=Mus musculus OX=10090 GN=Rpl36 PE=1 SV=1	1	1	1	1	0	0	0	1	0	0	0	1	0	0	0	1	12.4	12.4	12.4	12.254	105	105	1	1	0.0023585	6.7156				By MS/MS	0	0	0	12.4	3553100	0	0	0	3553100	3	1184400	0	0	0	1184400	0	0	#DIV/0!	0	#DIV/0!	0	#DIV/0!		0	0	0	1	1	KREELSNVLAAMR				368	769	TRUE	809	3470	3008	3008			-1
Q05816	Q05816	1	1	1	Fatty acid-binding protein, epidermal	Fabp5	sp|Q05816|FABP5_MOUSE Fatty acid-binding protein 5 OS=Mus musculus OX=10090 GN=Fabp5 PE=1 SV=3	1	1	1	1	0	0	1	1	0	0	1	1	0	0	1	1	8.1	8.1	8.1	15.137	135	135	1	2	0.0024155	6.8225			By matching	By MS/MS	0	0	8.1	8.1	3397500	0	0	488640	2908800	7	485350	0	0	69806	415550	0	0	#DIV/0!	0	#DIV/0!	0	#DIV/0!		0	0	0	1	1	ASLKDLEGKWR				325	187	TRUE	195	721;722	619	619			-1
O88207	O88207	1	1	1	Collagen alpha-1(V) chain	Col5a1	sp|O88207|CO5A1_MOUSE Collagen alpha-1(V) chain OS=Mus musculus OX=10090 GN=Col5a1 PE=1 SV=2	1	1	1	1	0	1	1	0	0	1	1	0	0	1	1	0	1.6	1.6	1.6	183.67	1838	1838	1	2	0	13.824		By MS/MS	By MS/MS		0	1.6	1.6	0	3345500	0	1879600	1465900	0	86	38901	0	21856	17045	0	0	0	#DIV/0!	0	#DIV/0!	0	#DIV/0!		0	1	1	0	2	FGGGGDAGSKGPMVSAQESQAQAILQQAR				232	382	TRUE	405	1791;1792	1652;1653	1653	41	538	-1
B1AXE7;A2BI37;G5E8W8	B1AXE7;A2BI37;G5E8W8	1;1;1	1;1;1	1;1;1		Zfp185	tr|B1AXE7|B1AXE7_MOUSE Zinc finger protein 185 (Fragment) OS=Mus musculus OX=10090 GN=Zfp185 PE=1 SV=1;tr|A2BI37|A2BI37_MOUSE Zinc finger protein 185 OS=Mus musculus OX=10090 GN=Zfp185 PE=1 SV=1;tr|G5E8W8|G5E8W8_MOUSE Zinc finger protein 185 OS=Mus musculu	3	1	1	1	1	0	0	0	1	0	0	0	1	0	0	0	23.1	23.1	23.1	5.8274	52	52;485;486	1	1	0	8.8667	By MS/MS				23.1	0	0	0	3245100	3245100	0	0	0	4	811270	811270	0	0	0	0	0	#DIV/0!	0	#DIV/0!	0	#DIV/0!		1	0	0	0	1	SISSLGSIGKGR				106	1332	TRUE	1403	5575	4731	4731			-1;-1;-1
Q3TSG4	Q3TSG4	2	2	2	RNA demethylase ALKBH5	Alkbh5	sp|Q3TSG4|ALKB5_MOUSE RNA demethylase ALKBH5 OS=Mus musculus OX=10090 GN=Alkbh5 PE=1 SV=2	1	2	2	2	0	1	1	2	0	1	1	2	0	1	1	2	3.5	3.5	3.5	44.41	395	395	1	4	0	13.358		By MS/MS	By matching	By MS/MS	0	3.5	3	3.5	3179100	0	2210600	498560	469990	17	56973	0	130030	29327	27646	0	0	#DIV/0!	0	#DIV/0!	0	#DIV/0!		0	1	0	2	3	AAASGYTDLREK;AAASGYTDLREKLK				330	7;8	True;True	7;8	17;18;19;20	13;14;15	13;14			-1
A2AVJ7;Q99PL5	A2AVJ7;Q99PL5	2;2	2;2	2;2	Ribosome-binding protein 1	Rrbp1	tr|A2AVJ7|A2AVJ7_MOUSE Ribosome binding protein 1 OS=Mus musculus OX=10090 GN=Rrbp1 PE=1 SV=1;sp|Q99PL5|RRBP1_MOUSE Ribosome-binding protein 1 OS=Mus musculus OX=10090 GN=Rrbp1 PE=1 SV=2	2	2	2	2	1	2	1	1	1	2	1	1	1	2	1	1	3	3	3	158.39	1464	1464;1605	1	5	0	12.49	By matching	By MS/MS	By MS/MS	By MS/MS	1	3	1	1	3174000	181560	1481400	617630	893450	103	21424	1762.7	4990.6	5996.4	8674.3	0	0	#DIV/0!	0	#DIV/0!	0	#DIV/0!		0	2	1	0	3	IRSIEALLEAGQAQDTQASHAEANQQQTR;QLVAREQEIAAVQAR				105	680;1129	True;True	718;1196	3124;4796;4797;4798;4799	2734;4091;4092	2734;4091			-1;-1
Q6NZF1	Q6NZF1	2	2	2	Zinc finger CCCH domain-containing protein 11A	Zc3h11a	sp|Q6NZF1|ZC11A_MOUSE Zinc finger CCCH domain-containing protein 11A OS=Mus musculus OX=10090 GN=Zc3h11a PE=1 SV=1	1	2	2	2	0	1	0	2	0	1	0	2	0	1	0	2	3.7	3.7	3.7	86.491	792	792	1	3	0	13.9		By MS/MS		By MS/MS	0	1.9	0	3.7	3169100	0	453700	0	2715400	44	72025	0	10311	0	61714	0	0	#DIV/0!	0	#DIV/0!	0	#DIV/0!		0	1	0	1	2	MVTLSSKPEEPLVR;VAGKPVLTAVSGVTR				361	1018;1601	True;True	1081;1679	4381;6879;6880	3764;5814	3764;5814			-1
A0A0N4SV66;C0HKE7;C0HKE9;C0HKE1;C0HKE2;C0HKE3;C0HKE4;C0HKE5;C0HKE6;C0HKE8;Q8CGP4;Q8CGP6;Q8CGP7;Q64522;Q8CGP5;Q6GSS7;Q8BFU2;Q8R1M2;Q64523;P27661	A0A0N4SV66;C0HKE7;C0HKE9;C0HKE1;C0HKE2;C0HKE3;C0HKE4;C0HKE5;C0HKE6;C0HKE8;Q8CGP4;Q8CGP6;Q8CGP7;Q64522;Q8CGP5;Q6GSS7;Q8BFU2;Q8R1M2;Q64523;P27661	1;1;1;1;1;1;1;1;1;1;1;1;1;1;1;1;1;1;1;1	1;1;1;1;1;1;1;1;1;1;1;1;1;1;1;1;1;1;1;1	1;1;1;1;1;1;1;1;1;1;1;1;1;1;1;1;1;1;1;1	Histone H2A;Histone H2A type 1-H;Histone H2A type 1-K;Histone H2A type 2-B;Histone H2A type 1-F;Histone H2A type 2-A;Histone H2A type 3;Histone H2A.J;Histone H2A type 2-C;Histone H2AX	Hist1h2aa;Hist1h2ah;Hist1h2ak;Hist2h2ab;Hist1h2af;Hist2h2aa1;Hist3h2a;H2afj;Hist2h2ac;H2afx	tr|A0A0N4SV66|A0A0N4SV66_MOUSE Histone H2A OS=Mus musculus OX=10090 GN=H2aj PE=1 SV=1;sp|C0HKE7|H2A1N_MOUSE Histone H2A type 1-N OS=Mus musculus OX=10090 GN=Hist1h2an PE=1 SV=1;sp|C0HKE9|H2A1P_MOUSE Histone H2A type 1-P OS=Mus musculus OX=10090 GN=Hist1h2a	20	1	1	1	0	1	1	1	0	1	1	1	0	1	1	1	9.5	9.5	9.5	13.66	126	126;130;130;130;130;130;130;130;130;130;129;128;130;130;130;130;130;129;129;143	1	3	0.0022883	6.586		By matching	By MS/MS	By MS/MS	0	9.5	9.5	9.5	3145900	0	1057700	1458200	629990	5	629190	0	211550	291650	126000	0	0	#DIV/0!	0	#DIV/0!	0	#DIV/0!		0	0	1	1	2	AGLQFPVGRVHR				33	89	TRUE	91	341;342;343	298;299	298			-1;-1;-1;-1;-1;-1;-1;-1;-1;-1;-1;-1;-1;-1;-1;-1;-1;-1;-1;-1
A0A2R8W6Y5;A0A2R8VKL5;E9Q066;G3X9Q6;Q8BWW4	A0A2R8W6Y5;A0A2R8VKL5;E9Q066;G3X9Q6;Q8BWW4	1;1;1;1;1	1;1;1;1;1	1;1;1;1;1	La-related protein 4	Larp4	tr|A0A2R8W6Y5|A0A2R8W6Y5_MOUSE La ribonucleoprotein domain family, member 4 OS=Mus musculus OX=10090 GN=Larp4 PE=1 SV=1;tr|A0A2R8VKL5|A0A2R8VKL5_MOUSE La ribonucleoprotein domain family, member 4 OS=Mus musculus OX=10090 GN=Larp4 PE=1 SV=1;tr|E9Q066|E9Q066	5	1	1	1	0	1	0	1	0	1	0	1	0	1	0	1	3.6	3.6	3.6	67.487	610	610;660;718;719;719	1	2	0	8.9178		By MS/MS		By MS/MS	0	3.6	0	3.6	3126900	0	717060	0	2409800	20	156340	0	35853	0	120490	0	0	#DIV/0!	0	#DIV/0!	0	#DIV/0!		0	1	0	1	2	SSSGSEHSTEGSVSLGDGPLSR				75	1439	TRUE	1511	5979;5980	5062;5063	5063			-1;-1;-1;-1;-1
H3BJ97;Q99JR5	H3BJ97;Q99JR5	1;1	1;1	1;1	Tubulointerstitial nephritis antigen-like	Tinagl1	tr|H3BJ97|H3BJ97_MOUSE Tubulointerstitial nephritis antigen-like 1 OS=Mus musculus OX=10090 GN=Tinagl1 PE=1 SV=1;sp|Q99JR5|TINAL_MOUSE Tubulointerstitial nephritis antigen-like OS=Mus musculus OX=10090 GN=Tinagl1 PE=1 SV=1	2	1	1	1	0	1	1	1	0	1	1	1	0	1	1	1	5.3	5.3	5.3	49.276	435	435;466	1	3	0	9.4228		By matching	By MS/MS	By MS/MS	0	5.3	5.3	5.3	3109800	0	789280	649160	1671400	20	155490	0	39464	32458	83568	0	0	#DIV/0!	0	#DIV/0!	0	#DIV/0!		0	0	0	1	1	GVVSDNCYPFSGREQNEASPTPR				216	575	TRUE	605	2580;2581;2582	2305	2305			-1;-1
Q9DBR1	Q9DBR1	1	1	1	5-3 exoribonuclease 2	Xrn2	sp|Q9DBR1|XRN2_MOUSE 5-3 exoribonuclease 2 OS=Mus musculus OX=10090 GN=Xrn2 PE=1 SV=1	1	1	1	1	0	1	1	1	0	1	1	1	0	1	1	1	1.3	1.3	1.3	108.69	951	951	1	3	0	7.0387		By MS/MS	By MS/MS	By MS/MS	0	1.3	1.3	1.3	3090500	0	958900	760580	1371100	46	67186	0	20846	16534	29806	0	0	#DIV/0!	0	#DIV/0!	0	#DIV/0!		0	1	1	1	3	SVGAEPLLPWNR				452	1466	TRUE	1539	6095;6096;6097	5161;5162;5163	5163			-1
H3BJW0;P29268	H3BJW0;P29268	1;1	1;1	1;1	Connective tissue growth factor	Ctgf	tr|H3BJW0|H3BJW0_MOUSE Cellular communication network factor 2 OS=Mus musculus OX=10090 GN=Ccn2 PE=1 SV=1;sp|P29268|CCN2_MOUSE CCN family member 2 OS=Mus musculus OX=10090 GN=Ccn2 PE=1 SV=3	2	1	1	1	1	1	0	1	1	1	0	1	1	1	0	1	6.8	6.8	6.8	31.508	293	293;348	1	3	0.002451	6.841	By MS/MS	By matching		By MS/MS	6.8	6.8	0	6.8	3079300	952890	771520	0	1354900	19	162070	50152	40606	0	71308	0	0	#DIV/0!	0	#DIV/0!	0	#DIV/0!		1	0	0	1	2	IGVCTAKDGAPCVFGGSVYR				217	641	TRUE	678	2975;2976;2977	2614;2615	2615			-1;-1
A0A087WRP7;A0A087WNZ5;P0CW03;P0CW02	A0A087WRP7;A0A087WNZ5;P0CW03;P0CW02	1;1;1;1	1;1;1;1	1;1;1;1	Lymphocyte antigen 6C2;Lymphocyte antigen 6C1	Ly6c1;Ly6c2	tr|A0A087WRP7|A0A087WRP7_MOUSE Lymphocyte antigen 6 complex, locus C1 (Fragment) OS=Mus musculus OX=10090 GN=Ly6c1 PE=1 SV=1;tr|A0A087WNZ5|A0A087WNZ5_MOUSE Lymphocyte antigen 6 complex, locus C1 OS=Mus musculus OX=10090 GN=Ly6c1 PE=1 SV=1;sp|P0CW03|LY6C2_M	4	1	1	1	1	1	1	0	1	1	1	0	1	1	1	0	18	18	18	12.032	111	111;147;131;131	1	3	0	7.2142	By MS/MS	By MS/MS	By MS/MS		18	18	18	0	3057800	1327400	1018900	711470	0	6	509630	221230	169820	118580	0	0	0	#DIV/0!	0	#DIV/0!	0	#DIV/0!		1	1	1	0	3	ASDGFCIAQNIELIEDSQRR				2	175	TRUE	179	643;644;645	544;545;546	545			-1;-1;-1;-1
Q9CPZ8	Q9CPZ8	1	1	1	COX assembly mitochondrial protein homolog	Cmc1	sp|Q9CPZ8|COXM1_MOUSE COX assembly mitochondrial protein homolog OS=Mus musculus OX=10090 GN=Cmc1 PE=1 SV=1	1	1	1	1	0	1	0	1	0	1	0	1	0	1	0	1	9.4	9.4	9.4	12.552	106	106	1	2	0.0065646	6.2434		By MS/MS		By MS/MS	0	9.4	0	9.4	2998500	0	1265900	0	1732600	4	749640	0	316480	0	433150	0	0	#DIV/0!	0	#DIV/0!	0	#DIV/0!		0	1	0	1	2	ALDPAEQHLR				425	116	TRUE	118	434;435	382;383	382			-1
A0A3B2WCL5;Q9CT10	A0A3B2WCL5;Q9CT10	1;1	1;1	1;1	Ran-binding protein 3	Ranbp3	tr|A0A3B2WCL5|A0A3B2WCL5_MOUSE RAN binding protein 3 OS=Mus musculus OX=10090 GN=Ranbp3 PE=1 SV=1;sp|Q9CT10|RANB3_MOUSE Ran-binding protein 3 OS=Mus musculus OX=10090 GN=Ranbp3 PE=1 SV=2	2	1	1	1	1	1	1	1	1	1	1	1	1	1	1	1	2.5	2.5	2.5	59.33	558	558;491	1	4	0.002457	6.853	By matching	By MS/MS	By MS/MS	By MS/MS	2.5	2.5	2.5	2.5	2967600	360380	723660	872310	1011300	23	129030	15668	31463	37927	43968	0	0	#DIV/0!	0	#DIV/0!	0	#DIV/0!		0	1	1	1	3	GVLRPAVLQAPQPK				80	565	TRUE	595	2538;2539;2540;2541	2264;2265;2266	2266			-1;-1
Q9CPW7	Q9CPW7	1	1	1	Zinc finger matrin-type protein 2	Zmat2	sp|Q9CPW7|ZMAT2_MOUSE Zinc finger matrin-type protein 2 OS=Mus musculus OX=10090 GN=Zmat2 PE=2 SV=1	1	1	1	1	0	1	0	1	0	1	0	1	0	1	0	1	6	6	6	23.612	199	199	1	2	0.0024213	6.8255		By MS/MS		By MS/MS	0	6	0	6	2961600	0	961710	0	1999900	7	423080	0	137390	0	285700	0	0	#DIV/0!	0	#DIV/0!	0	#DIV/0!		0	1	0	1	2	ASGSGTKNLDFR				424	178	TRUE	182	653;654	553;554	553			-1
Q91XV3	Q91XV3	1	1	1	Brain acid soluble protein 1	Basp1	sp|Q91XV3|BASP1_MOUSE Brain acid soluble protein 1 OS=Mus musculus OX=10090 GN=Basp1 PE=1 SV=3	1	1	1	1	1	0	1	0	1	0	1	0	1	0	1	0	13.7	13.7	13.7	22.086	226	226	1	2	0	25.204	By MS/MS		By MS/MS		13.7	0	13.7	0	2944900	1581900	0	1363000	0	10	294490	158190	0	136300	0	0	0	#DIV/0!	0	#DIV/0!	0	#DIV/0!		2	0	0	0	2	APAPAAPAAAEPQAEAPAAAASSEQSVAVKE				412	153	TRUE	156	561;562	482;483;484	482			-1
Q91Z25;Q9WV32	Q91Z25;Q9WV32	1;1	1;1	1;1	Actin-related protein 2/3 complex subunit 1B	Arpc1b	tr|Q91Z25|Q91Z25_MOUSE Actin-related protein 2/3 complex subunit OS=Mus musculus OX=10090 GN=Arpc1b PE=1 SV=1;sp|Q9WV32|ARC1B_MOUSE Actin-related protein 2/3 complex subunit 1B OS=Mus musculus OX=10090 GN=Arpc1b PE=1 SV=4	2	1	1	1	1	0	1	0	1	0	1	0	1	0	1	0	3.2	3.2	3.2	41.498	376	376;372	1	2	0.0045249	6.5153	By MS/MS		By matching		3.2	0	3.2	0	2931800	1397400	0	1534400	0	18	162880	77633	0	85244	0	0	0	#DIV/0!	0	#DIV/0!	0	#DIV/0!		1	0	0	0	1	SLESALKDLKIK				414	1349	TRUE	1420	5637;5638	4785	4785			-1;-1
Q3ULB1;Q921W7;D6RH72;P47226	Q3ULB1;Q921W7;D6RH72;P47226	2;2;1;1	2;2;1;1	2;2;1;1	Testin	Tes	tr|Q3ULB1|Q3ULB1_MOUSE Testin OS=Mus musculus OX=10090 GN=Tes PE=1 SV=1;tr|Q921W7|Q921W7_MOUSE Testin OS=Mus musculus OX=10090 GN=Tes PE=1 SV=2;tr|D6RH72|D6RH72_MOUSE Testin LIM domain protein (Fragment) OS=Mus musculus OX=10090 GN=Tes PE=1 SV=2;sp|P47226|	4	2	2	2	0	0	0	2	0	0	0	2	0	0	0	2	6.6	6.6	6.6	46.586	410	410;419;79;423	1	2	0	13.143				By MS/MS	0	0	0	6.6	2809500	0	0	0	2809500	26	67271	0	0	0	67271	0	0	#DIV/0!	0	#DIV/0!	0	#DIV/0!		0	0	0	0	0	MGLGHEQGFGAPCLK;NVMILTNPVAAK				335	961;1086	True;True	1009;1153	4140;4642	3553;3982	3553;3982			-1;-1;-1;-1
A0A2I3BRS9;Q8BH93	A0A2I3BRS9;Q8BH93	1;1	1;1	1;1	MAPK-interacting and spindle-stabilizing protein-like	Mapk1ip1l	tr|A0A2I3BRS9|A0A2I3BRS9_MOUSE Mitogen-activated protein kinase 1 interacting protein 1-like (Fragment) OS=Mus musculus OX=10090 GN=Mapk1ip1l PE=1 SV=1;sp|Q8BH93|MISSL_MOUSE MAPK-interacting and spindle-stabilizing protein-like OS=Mus musculus OX=10090 GN=	2	1	1	1	1	1	1	1	1	1	1	1	1	1	1	1	18	18	18	13.698	139	139;242	1	5	0	10.383	By matching	By MS/MS	By MS/MS	By MS/MS	18	18	18	18	2786000	262650	0	1577500	945880	3	928680	87550	0	525840	315290	0	0	#DIV/0!	0	#DIV/0!	0	#DIV/0!		0	1	1	1	3	SDEFSLADALPEQSSAKPPAVTNTK				72	1247	TRUE	1315	5229;5230;5231;5232;5233	4433;4434;4435	4435			-1;-1
A0A2I3BR20;Q8BP71	A0A2I3BR20;Q8BP71	1;1	1;1	1;1	RNA binding protein fox-1 homolog 2	Rbfox2	tr|A0A2I3BR20|A0A2I3BR20_MOUSE RNA binding protein, fox-1 homolog (C. elegans) 2 (Fragment) OS=Mus musculus OX=10090 GN=Rbfox2 PE=1 SV=1;sp|Q8BP71|RFOX2_MOUSE RNA binding protein fox-1 homolog 2 OS=Mus musculus OX=10090 GN=Rbfox2 PE=1 SV=2	2	1	1	1	0	1	1	1	0	1	1	1	0	1	1	1	10	10	10	21.467	201	201;449	1	3	0	10.502		By matching	By matching	By MS/MS	0	10	10	10	2748600	0	979530	419050	1350100	5	549730	0	195910	83811	270010	0	0	#DIV/0!	0	#DIV/0!	0	#DIV/0!		0	0	0	1	1	AEGGQAQQQPPQLGPGAAAR				69	67	TRUE	69	254;255;256	233	233			-1;-1
A0A494BBK3;Q9CQF7;Q9CWM4	A0A494BBK3;Q9CQF7;Q9CWM4	1;1;1	1;1;1	1;1;1	Prefoldin subunit 1	Pfdn1	tr|A0A494BBK3|A0A494BBK3_MOUSE Prefoldin 1 OS=Mus musculus OX=10090 GN=Pfdn1 PE=1 SV=1;tr|Q9CQF7|Q9CQF7_MOUSE Prefoldin 1 OS=Mus musculus OX=10090 GN=Pfdn1 PE=1 SV=1;sp|Q9CWM4|PFD1_MOUSE Prefoldin subunit 1 OS=Mus musculus OX=10090 GN=Pfdn1 PE=1 SV=1	3	1	1	1	1	0	1	1	1	0	1	1	1	0	1	1	20.7	20.7	20.7	9.9143	87	87;122;122	1	3	0	8.485	By matching		By MS/MS	By MS/MS	20.7	0	20.7	20.7	2727900	266760	0	873230	1587900	6	454640	44460	0	145540	264640	0	0	#DIV/0!	0	#DIV/0!	0	#DIV/0!		0	0	1	1	2	AASVDLELKKAFTELQAK				84	35	TRUE	35	128;129;130	112;113	113			-1;-1;-1
Q8BFZ3	Q8BFZ3	7	1	1	Beta-actin-like protein 2	Actbl2	sp|Q8BFZ3|ACTBL_MOUSE Beta-actin-like protein 2 OS=Mus musculus OX=10090 GN=Actbl2 PE=1 SV=1	1	7	1	1	6	7	7	6	0	1	1	0	0	1	1	0	25.3	10.4	10.4	42.004	376	376	1	2	0	10.835	By matching	By matching	By MS/MS	By matching	19.1	25.3	25.3	19.1	2712100	0	1205800	1506300	0	21	129150	0	57421	71728	0	0	0	#DIV/0!	0	#DIV/0!	0	#DIV/0!		0	0	1	0	1	DLTDYLMK;IKIIAPPERK;LCYVALDFEQEMVTAAASSSLERSYELPDGQVITIGNER;LDLAGRDLTDYLMK;SYELPDGQVITIGNER;SYELPDGQVITIGNERFR;TTGIVMDSGDGVTHTVPIYEGYALPHAILR				380	316;653;801;802;1480;1481;1574	False;False;True;False;False;False;False	333;690;843;844;845;1553;1554;1650;1651	1447;1448;1449;1450;1451;1452;1453;1454;3008;3009;3010;3011;3595;3596;3597;3598;3599;3600;3601;3602;3603;3604;3605;3606;3607;3608;6153;6154;6155;6156;6157;6158;6159;6160;6161;6162;6163;6164;6165;6166;6167;6700;6701;6702;6703;6704;6705;6706;6707;6708;6709	1340;1341;2646;2647;2648;3117;3118;3119;3120;3121;3122;3123;3124;3125;3126;3127;3128;3129;5215;5216;5217;5218;5219;5220;5221;5222;5223;5224;5225;5226;5227;5228;5229;5230;5231;5232;5233;5655;5656;5657;5658;5659;5660;5661;5662;5663;5664;5665	1340;2646;3117;3127;5219;5233;5659	26;27;70	154;191;228	-1
Q9JLV1	Q9JLV1	2	2	2	BAG family molecular chaperone regulator 3	Bag3	sp|Q9JLV1|BAG3_MOUSE BAG family molecular chaperone regulator 3 OS=Mus musculus OX=10090 GN=Bag3 PE=1 SV=2	1	2	2	2	2	2	0	2	2	2	0	2	2	2	0	2	5.2	5.2	5.2	61.859	577	577	1	6	0	13.761	By matching	By MS/MS		By MS/MS	5.2	5.2	0	5.2	2706000	584740	464170	0	1657100	35	60280	13095	13262	0	33924	416390	0	#DIV/0!	0	#DIV/0!	517640	#DIV/0!		0	1	0	2	3	AATPPNPSNPADSAGNLVAP;SSLGSHQLPR				463	37;1437	True;True	37;1509	135;136;137;5975;5976;5977	118;5059;5060	118;5059			-1
A2AHD1;Q9Z0G4	A2AHD1;Q9Z0G4	1;1	1;1	1;1	WNT1-inducible-signaling pathway protein 2	Wisp2	tr|A2AHD1|A2AHD1_MOUSE Cellular communication network factor 5 OS=Mus musculus OX=10090 GN=Ccn5 PE=1 SV=1;sp|Q9Z0G4|CCN5_MOUSE CCN family member 5 OS=Mus musculus OX=10090 GN=Ccn5 PE=2 SV=1	2	1	1	1	1	0	1	1	1	0	1	1	1	0	1	1	4.8	4.8	4.8	27.079	251	251;251	1	3	0.0065502	6.2334	By MS/MS		By matching	By matching	4.8	0	4.8	4.8	2689000	1297200	0	327900	1064000	7	384150	185310	0	46843	151990	0	0	#DIV/0!	0	#DIV/0!	0	#DIV/0!		1	0	0	0	1	YLDGETFKPNCR				93	1685	TRUE	1765	7177;7178;7179	6050	6050			-1;-1
A0A140LJ81;A0A140LIJ1;Q8BGZ2	A0A140LJ81;A0A140LIJ1;Q8BGZ2	1;1;1	1;1;1	1;1;1	Protein FAM168A	Fam168a	tr|A0A140LJ81|A0A140LJ81_MOUSE Family with sequence similarity 168, member A OS=Mus musculus OX=10090 GN=Fam168a PE=1 SV=1;tr|A0A140LIJ1|A0A140LIJ1_MOUSE Family with sequence similarity 168, member A OS=Mus musculus OX=10090 GN=Fam168a PE=1 SV=1;sp|Q8BGZ2|	3	1	1	1	0	1	1	1	0	1	1	1	0	1	1	1	14	14	14	13.785	129	129;260;244	1	3	0	8.7435		By MS/MS	By matching	By MS/MS	0	14	14	14	2666300	0	394510	213670	2058100	3	888760	0	131500	71222	686040	0	0	#DIV/0!	0	#DIV/0!	0	#DIV/0!		0	1	0	1	2	MNPVYSPVQPGAPYGNPK				45	991	TRUE	1045	4243;4244;4245	3648;3649	3649			-1;-1;-1
Q9D8T7;F7DE82;F8WHU8	Q9D8T7;F7DE82;F8WHU8	2;1;1	2;1;1	2;1;1	SRA stem-loop-interacting RNA-binding protein, mitochondrial	Slirp	sp|Q9D8T7|SLIRP_MOUSE SRA stem-loop-interacting RNA-binding protein, mitochondrial OS=Mus musculus OX=10090 GN=Slirp PE=1 SV=2;tr|F7DE82|F7DE82_MOUSE SRA stem-loop interacting RNA binding protein (Fragment) OS=Mus musculus OX=10090 GN=Slirp PE=1 SV=1;tr|F8	3	2	2	2	0	2	0	1	0	2	0	1	0	2	0	1	20.5	20.5	20.5	12.605	112	112;79;102	1	3	0	12.281		By MS/MS		By MS/MS	0	20.5	0	9.8	2601800	0	2180600	0	421170	7	257830	0	257830	0	60167	0	0	#DIV/0!	0	#DIV/0!	0	#DIV/0!		0	1	0	1	2	AASAIKGLSALR;SSTGRPIAFVR				450	33;1442	True;True	33;1514	123;5987;5988	109;5068	109;5068			-1;-1;-1
E0CY91;E0CYW1;E0CY38;A0A1Y7VKT9;E0CZB3;Q9EPV8	E0CY91;E0CYW1;E0CY38;A0A1Y7VKT9;E0CZB3;Q9EPV8	1;1;1;1;1;1	1;1;1;1;1;1	1;1;1;1;1;1	Ubiquitin-like protein 5	Ubl5	tr|E0CY91|E0CY91_MOUSE Ubiquitin-like protein 5 OS=Mus musculus OX=10090 GN=Ubl5 PE=4 SV=1;tr|E0CYW1|E0CYW1_MOUSE Ubiquitin-like protein 5 (Fragment) OS=Mus musculus OX=10090 GN=Ubl5 PE=1 SV=1;tr|E0CY38|E0CY38_MOUSE Ubiquitin-like protein 5 OS=Mus musculus	6	1	1	1	0	0	0	1	0	0	0	1	0	0	0	1	25.5	25.5	25.5	5.4004	47	47;56;72;73;113;73	1	1	0.0022989	6.6033				By MS/MS	0	0	0	25.5	2579100	0	0	0	2579100	3	859690	0	0	0	859690	0	0	#DIV/0!	0	#DIV/0!	0	#DIV/0!		0	0	0	1	1	MIEVVCNDRLGK				64	966	TRUE	1014	4152	3561	3561			-1;-1;-1;-1;-1;-1
A0A498WFS2;Q922Y1	A0A498WFS2;Q922Y1	2;2	2;2	2;2	UBX domain-containing protein 1	Ubxn1	tr|A0A498WFS2|A0A498WFS2_MOUSE UBX domain protein 1 OS=Mus musculus OX=10090 GN=Ubxn1 PE=1 SV=1;sp|Q922Y1|UBXN1_MOUSE UBX domain-containing protein 1 OS=Mus musculus OX=10090 GN=Ubxn1 PE=1 SV=1	2	2	2	2	0	0	1	2	0	0	1	2	0	0	1	2	16	16	16	29.93	262	262;297	1	3	0	24.739			By matching	By MS/MS	0	0	6.1	16	2556000	0	0	101790	2454200	15	51244	0	0	6786	44458	0	0	#DIV/0!	0	#DIV/0!	0	#DIV/0!		0	0	0	2	2	IQVRLPDGTSLTQTFR;LYVELHRGEEPGQDQDPVQLLSGFPR				85	676;912	True;True	714;957	3108;3109;3996	2721;3428	2721;3428			-1;-1
Q91VR8	Q91VR8	2	2	2	Protein BRICK1	Brk1	sp|Q91VR8|BRK1_MOUSE Protein BRICK1 OS=Mus musculus OX=10090 GN=Brk1 PE=1 SV=1	1	2	2	2	0	1	1	2	0	1	1	2	0	1	1	2	18.7	18.7	18.7	8.7608	75	75	1	4	0	14.472		By MS/MS	By matching	By MS/MS	0	17.3	17.3	18.7	2480800	0	484150	371100	1625500	6	291870	0	80692	61850	149330	0	0	#DIV/0!	0	#DIV/0!	0	#DIV/0!		0	1	0	3	4	ISDFLNSFDMSCR;KISDFLNSFDMSCR				409	683;749	True;True	721;789	3137;3138;3139;3404	2742;2743;2744;2963	2744;2963			-1
Q8VC91;E9Q2Y3;Q7TSS3;O88522	Q8VC91;E9Q2Y3;Q7TSS3;O88522	1;1;1;1	1;1;1;1	1;1;1;1	NF-kappa-B essential modulator	Ikbkg	tr|Q8VC91|Q8VC91_MOUSE Ikbkg protein OS=Mus musculus OX=10090 GN=Ikbkg PE=1 SV=1;tr|E9Q2Y3|E9Q2Y3_MOUSE Inhibitor of kappaB kinase gamma OS=Mus musculus OX=10090 GN=Ikbkg PE=1 SV=1;tr|Q7TSS3|Q7TSS3_MOUSE Inhibitor of kappaB kinase gamma OS=Mus musculus OX=	4	1	1	1	0	0	0	1	0	0	0	1	0	0	0	1	8.3	8.3	8.3	47.844	411	411;424;430;412	1	1	0	25.268				By MS/MS	0	0	0	8.3	2467700	0	0	0	2467700	23	107290	0	0	0	107290	0	0	#DIV/0!	0	#DIV/0!	0	#DIV/0!		0	0	0	2	2	RSPPEEPPDFCCPKCQYQAPDMDTLQIHVMECIE				176	1206	TRUE	1274	5064	4304;4305	4305			-1;-1;-1;-1
E0CYK1	E0CYK1	1	1	1		Synpo	tr|E0CYK1|E0CYK1_MOUSE Synaptopodin (Fragment) OS=Mus musculus OX=10090 GN=Synpo PE=1 SV=1	1	1	1	1	1	1	1	1	1	1	1	1	1	1	1	1	80	80	80	1.7639	15	15	1	4	0	7.6636	By MS/MS	By matching	By matching	By MS/MS	80	80	80	80	2426600	882920	491630	321260	730770	1	2426600	882920	491630	321260	730770	0	0	#DIV/0!	0	#DIV/0!	0	#DIV/0!		1	0	0	1	2	MEGYSEEASLLR				162	945	TRUE	993	4091;4092;4093;4094	3510;3511	3511			-1
Q03350	Q03350	1	1	1	Thrombospondin-2	Thbs2	sp|Q03350|TSP2_MOUSE Thrombospondin-2 OS=Mus musculus OX=10090 GN=Thbs2 PE=1 SV=2	1	1	1	1	1	1	1	1	1	1	1	1	1	1	1	1	1.5	1.5	1.5	129.88	1172	1172	1	4	0	8.5828	By MS/MS	By MS/MS	By matching	By MS/MS	1.5	1.5	1.5	1.5	2405700	754860	511760	382220	756840	42	57278	17973	12185	9100.6	18020	0	0	#DIV/0!	0	#DIV/0!	0	#DIV/0!		1	1	0	1	3	SCDVTSNTCLGPSIQTR				324	1244	TRUE	1312	5218;5219;5220;5221	4426;4427;4428	4426			-1
D3Z4U0;Q9R020	D3Z4U0;Q9R020	2;2	2;2	2;2	Zinc finger Ran-binding domain-containing protein 2	Zranb2	tr|D3Z4U0|D3Z4U0_MOUSE Zinc finger Ran-binding domain-containing protein 2 OS=Mus musculus OX=10090 GN=Zranb2 PE=1 SV=2;sp|Q9R020|ZRAB2_MOUSE Zinc finger Ran-binding domain-containing protein 2 OS=Mus musculus OX=10090 GN=Zranb2 PE=1 SV=2	2	2	2	2	0	0	2	2	0	0	2	2	0	0	2	2	6.2	6.2	6.2	36.281	320	320;330	1	4	0	14.89			By MS/MS	By MS/MS	0	0	6.2	6.2	2360400	0	0	909180	1451200	18	62282	0	0	20497	41785	0	0	#DIV/0!	407420	#DIV/0!	329110	#DIV/0!		0	0	1	1	2	GLFSANDWQCK;GLFSANDWQCKTCSNVNWAR				153	513;514	True;True	543;544	2271;2272;2273;2274	2045;2046	2045;2046			-1;-1
A0A2I3BRR0;Q8K120	A0A2I3BRR0;Q8K120	1;1	1;1	1;1	Nuclear factor of activated T-cells, cytoplasmic 4	Nfatc4	tr|A0A2I3BRR0|A0A2I3BRR0_MOUSE Nuclear factor of activated T cells, cytoplasmic, calcineurin dependent 4 OS=Mus musculus OX=10090 GN=Nfatc4 PE=1 SV=1;sp|Q8K120|NFAC4_MOUSE Nuclear factor of activated T-cells, cytoplasmic 4 OS=Mus musculus OX=10090 GN=Nfatc	2	1	1	1	0	1	1	1	0	1	1	1	0	1	1	1	2.8	2.8	2.8	88.52	831	831;901	1	3	0.0024331	6.8305		By MS/MS	By matching	By MS/MS	0	2.8	2.8	2.8	2354400	0	655260	613310	1085800	46	51182	0	14245	13333	23604	0	0	#DIV/0!	0	#DIV/0!	0	#DIV/0!		0	1	0	1	2	LGGPGGNAGGAGGGRVLECPSIR				71	818	TRUE	861	3654;3655;3656	3170;3171	3171			-1;-1
D3Z4J5;Q9D1H7	D3Z4J5;Q9D1H7	1;1	1;1	1;1	Golgi to ER traffic protein 4 homolog	Get4	tr|D3Z4J5|D3Z4J5_MOUSE Golgi to ER traffic protein 4 (Fragment) OS=Mus musculus OX=10090 GN=Get4 PE=1 SV=1;sp|Q9D1H7|GET4_MOUSE Golgi to ER traffic protein 4 homolog OS=Mus musculus OX=10090 GN=Get4 PE=1 SV=2	2	1	1	1	1	1	0	1	1	1	0	1	1	1	0	1	5.3	5.3	5.3	27.58	246	246;327	1	3	0	28.452	By MS/MS	By MS/MS		By MS/MS	5.3	5.3	0	5.3	2291700	672990	1618700	0	0	11	208330	61180	147150	0	0	0	0	#DIV/0!	0	#DIV/0!	0	#DIV/0!		1	1	0	1	3	AAAAAMAEQEGAR				152	3	TRUE	3	7;8;9	6;7;8	8			-1;-1
Q64299	Q64299	1	1	1	Protein NOV homolog	Nov	sp|Q64299|CCN3_MOUSE CCN family member 3 OS=Mus musculus OX=10090 GN=Ccn3 PE=1 SV=1	1	1	1	1	1	1	1	1	1	1	1	1	1	1	1	1	4	4	4	38.928	354	354	1	4	0.0023529	6.704	By MS/MS	By matching	By matching	By MS/MS	4	4	4	4	2291100	877990	366770	487520	558790	19	120580	46210	19303	25659	29410	0	0	#DIV/0!	0	#DIV/0!	0	#DIV/0!		1	0	0	1	2	SVLDGCSCCPVCAR				356	1469	TRUE	1542	6107;6108;6109;6110	5176;5177	5176			-1
Q80YX0;Q80YX1	Q80YX0;Q80YX1	1;1	1;1	1;1	Tenascin	Tnc	tr|Q80YX0|Q80YX0_MOUSE Tenascin C OS=Mus musculus OX=10090 GN=Tnc PE=1 SV=1;sp|Q80YX1|TENA_MOUSE Tenascin OS=Mus musculus OX=10090 GN=Tnc PE=1 SV=1	2	1	1	1	0	0	0	1	0	0	0	1	0	0	0	1	3.7	3.7	3.7	91.21	832	832;2110	1	1	0	8.5814				By MS/MS	0	0	0	3.7	2281900	0	0	0	2281900	36	63385	0	0	0	63385	0	0	#DIV/0!	0	#DIV/0!	0	#DIV/0!		0	0	0	1	1	CVDGQCICEDGFTGPDCAELSCPSDCHGHGR				378	293	TRUE	305	1204	1095	1095			-1;-1
A0A087WR97;Q921F2	A0A087WR97;Q921F2	1;1	1;1	1;1	TAR DNA-binding protein 43	Tardbp	tr|A0A087WR97|A0A087WR97_MOUSE TAR DNA-binding protein 43 (Fragment) OS=Mus musculus OX=10090 GN=Tardbp PE=1 SV=1;sp|Q921F2|TADBP_MOUSE TAR DNA-binding protein 43 OS=Mus musculus OX=10090 GN=Tardbp PE=1 SV=1	2	1	1	1	0	1	0	1	0	1	0	1	0	1	0	1	7.4	7.4	7.4	26.715	243	243;414	1	2	0	9.2447		By MS/MS		By MS/MS	0	7.4	0	7.4	2208200	0	0	0	2208200	11	200750	0	0	0	200750	0	0	#DIV/0!	0	#DIV/0!	0	#DIV/0!		0	1	0	1	2	FGGNPGGFGNQGGFGNSR				9	383	TRUE	406	1793;1794	1654;1655	1654			-1;-1
Q9D8B3	Q9D8B3	2	2	2	Charged multivesicular body protein 4b	Chmp4b	sp|Q9D8B3|CHM4B_MOUSE Charged multivesicular body protein 4b OS=Mus musculus OX=10090 GN=Chmp4b PE=1 SV=2	1	2	2	2	1	1	0	2	1	1	0	2	1	1	0	2	7.1	7.1	7.1	24.936	224	224	1	4	0	14.206	By matching	By matching		By MS/MS	7.1	7.1	0	7.1	2082300	101500	318940	0	1661900	14	82111	7250.1	22781	0	82111	0	0	#DIV/0!	0	#DIV/0!	0	#DIV/0!		0	0	0	2	2	SVFGKLFGAGGGK;SVFGKLFGAGGGKAGK				447	1464;1465	True;True	1537;1538	6091;6092;6093;6094	5159;5160	5159;5160			-1
P02798	P02798	1	1	1	Metallothionein-2	Mt2	sp|P02798|MT2_MOUSE Metallothionein-2 OS=Mus musculus OX=10090 GN=Mt2 PE=1 SV=2	1	1	1	1	0	1	1	1	0	1	1	1	0	1	1	1	29.5	29.5	29.5	6.1153	61	61	1	3	0	26.092		By matching	By matching	By MS/MS	0	29.5	29.5	29.5	2064700	0	350320	273330	1441100	3	688250	0	116770	91110	480360	0	0	#DIV/0!	0	#DIV/0!	0	#DIV/0!		0	0	0	1	1	CSQGCICKEASDKCSCCA				237	285	TRUE	297	1176;1177;1178	1076	1076			-1
P62908	P62908	1	1	1	40S ribosomal protein S3	Rps3	sp|P62908|RS3_MOUSE 40S ribosomal protein S3 OS=Mus musculus OX=10090 GN=Rps3 PE=1 SV=1	1	1	1	1	0	1	0	0	0	1	0	0	0	1	0	0	6.6	6.6	6.6	26.674	243	243	1	1	0.0066964	6.4212		By MS/MS			0	6.6	0	0	2054200	0	2054200	0	0	19	108110	0	108110	0	0	0	0	#DIV/0!	0	#DIV/0!	0	#DIV/0!		0	1	0	0	1	GGKPEPPAMPQPVPTA				299	490	TRUE	520	2194	1977	1977			-1
Q9DBT3	Q9DBT3	1	1	1	Coiled-coil domain-containing protein 97	Ccdc97	sp|Q9DBT3|CCD97_MOUSE Coiled-coil domain-containing protein 97 OS=Mus musculus OX=10090 GN=Ccdc97 PE=1 SV=1	1	1	1	1	0	0	0	1	0	0	0	1	0	0	0	1	6.5	6.5	6.5	38.724	340	340	1	1	0	7.3546				By MS/MS	0	0	0	6.5	2043900	0	0	0	2043900	15	136260	0	0	0	136260	0	0	#DIV/0!	0	#DIV/0!	0	#DIV/0!		0	0	0	1	1	MEAVAAAEVTERKPDNDGVEPR				454	940	TRUE	988	4083	3501	3501			-1
Q9CR26	Q9CR26	1	1	1	Vacuolar protein sorting-associated protein VTA1 homolog	Vta1	sp|Q9CR26|VTA1_MOUSE Vacuolar protein sorting-associated protein VTA1 homolog OS=Mus musculus OX=10090 GN=Vta1 PE=1 SV=1	1	1	1	1	0	0	0	1	0	0	0	1	0	0	0	1	8.4	8.4	8.4	33.913	309	309	1	1	0	9.1466				By MS/MS	0	0	0	8.4	2037000	0	0	0	2037000	12	169750	0	0	0	169750	0	0	#DIV/0!	0	#DIV/0!	0	#DIV/0!		0	0	0	1	1	AQKYCKYAGSALQYEDVGTAVQNLQK				431	160	TRUE	164	592	504	504			-1
A2AP40;Q8JZX4	A2AP40;Q8JZX4	1;1	1;1	1;1	Splicing factor 45	Rbm17	tr|A2AP40|A2AP40_MOUSE RNA binding motif protein 17 (Fragment) OS=Mus musculus OX=10090 GN=Rbm17 PE=1 SV=1;sp|Q8JZX4|SPF45_MOUSE Splicing factor 45 OS=Mus musculus OX=10090 GN=Rbm17 PE=1 SV=1	2	1	1	1	0	1	0	1	0	1	0	1	0	1	0	1	19.5	19.5	19.5	13.005	118	118;405	1	2	0	11.993		By MS/MS		By MS/MS	0	19.5	0	19.5	2032600	0	477130	0	1555500	7	290370	0	68162	0	222210	0	0	#DIV/0!	0	#DIV/0!	0	#DIV/0!		0	0	0	1	1	SLYDDLGVETSDSKTEGWSKNFK				101	1374	TRUE	1445	5700;5701	4830	4830			-1;-1
Q62318	Q62318	1	1	1	Transcription intermediary factor 1-beta	Trim28	sp|Q62318|TIF1B_MOUSE Transcription intermediary factor 1-beta OS=Mus musculus OX=10090 GN=Trim28 PE=1 SV=3	1	1	1	1	0	1	1	1	0	1	1	1	0	1	1	1	1.3	1.3	1.3	88.846	834	834	1	3	0.0065076	6.2059		By MS/MS	By MS/MS	By MS/MS	0	1.3	1.3	1.3	1939600	0	633450	452760	853390	33	58776	0	19195	13720	25860	0	0	#DIV/0!	0	#DIV/0!	0	#DIV/0!		0	1	0	0	1	SGEGEVSGLLR				354	1292	TRUE	1361	5388;5389;5390	4565	4565			-1
A0A494BBD8;P10107	A0A494BBD8;P10107	1;1	1;1	1;1	Annexin A1	Anxa1	tr|A0A494BBD8|A0A494BBD8_MOUSE Annexin OS=Mus musculus OX=10090 GN=Anxa1 PE=1 SV=1;sp|P10107|ANXA1_MOUSE Annexin A1 OS=Mus musculus OX=10090 GN=Anxa1 PE=1 SV=2	2	1	1	1	1	1	1	1	1	1	1	1	1	1	1	1	3.6	3.6	3.6	33.944	302	302;346	1	4	0	8.0158	By matching	By MS/MS	By MS/MS	By MS/MS	3.6	3.6	3.6	3.6	1931200	275470	0	710580	945110	20	96558	13774	0	35529	47255	0	0	#DIV/0!	0	#DIV/0!	0	#DIV/0!		0	1	1	1	3	AMVSEFLKQAR				83	142	TRUE	145	529;530;531;532	458;459;460	460			-1;-1
Q80X32	Q80X32	2	2	2	UPF0461 protein C5orf24 homolog		sp|Q80X32|CE024_MOUSE UPF0461 protein C5orf24 homolog OS=Mus musculus OX=10090 PE=2 SV=1	1	2	2	2	0	2	0	1	0	2	0	1	0	2	0	1	20.2	20.2	20.2	20.139	188	188	1	3	0	11.801		By MS/MS		By MS/MS	0	20.2	0	11.2	1929900	0	582540	0	1347400	7	275710	0	83220	0	192480	0	0	#DIV/0!	0	#DIV/0!	0	#DIV/0!		0	1	0	1	2	LADLGYGCGTAAFPYPMMHSR;VVHGLQETSGEVKPPSE				375	781;1656	True;True	821;1736	3501;3502;7092	3032;5975	3032;5975			-1
Q9CQS8	Q9CQS8	1	1	1	Protein transport protein Sec61 subunit beta	Sec61b	sp|Q9CQS8|SC61B_MOUSE Protein transport protein Sec61 subunit beta OS=Mus musculus OX=10090 GN=Sec61b PE=1 SV=3	1	1	1	1	1	1	1	1	1	1	1	1	1	1	1	1	25	25	25	9.9583	96	96	1	4	0	7.3398	By matching	By MS/MS	By matching	By MS/MS	25	25	25	25	1929500	245230	893740	355130	435430	6	321590	40872	148960	59189	72572	0	0	#DIV/0!	0	#DIV/0!	0	#DIV/0!		0	1	0	0	1	PGPTPSGTNVGSSGRSPSKAVAAR				429	1095	TRUE	1162	4662;4663;4664;4665	3994	3994			-1
Q8BH43	Q8BH43	1	1	1	Wiskott-Aldrich syndrome protein family member 2	Wasf2	sp|Q8BH43|WASF2_MOUSE Actin-binding protein WASF2 OS=Mus musculus OX=10090 GN=Wasf2 PE=1 SV=1	1	1	1	1	0	1	0	1	0	1	0	1	0	1	0	1	3.8	3.8	3.8	54.073	497	497	1	2	0	9.3078		By matching		By MS/MS	0	3.8	0	3.8	1894100	0	1016200	0	877910	17	111420	0	59777	0	51642	0	0	#DIV/0!	0	#DIV/0!	0	#DIV/0!		0	0	0	1	1	VTQLDPKEEEVSLQGINTR				385	1652	TRUE	1732	7079;7080	5965	5965			-1
A0A140LHU9;A0A140LI54;Q3TRM4	A0A140LHU9;A0A140LI54;Q3TRM4	1;1;1	1;1;1	1;1;1	Neuropathy target esterase	Pnpla6	tr|A0A140LHU9|A0A140LHU9_MOUSE Patatin-like phospholipase domain containing 6 OS=Mus musculus OX=10090 GN=Pnpla6 PE=1 SV=1;tr|A0A140LI54|A0A140LI54_MOUSE Patatin-like phospholipase domain containing 6 OS=Mus musculus OX=10090 GN=Pnpla6 PE=1 SV=1;sp|Q3TRM4|	3	1	1	1	0	0	0	1	0	0	0	1	0	0	0	1	1.1	1.1	1.1	145.23	1316	1316;1345;1355	1	1	0.0023364	6.6901				By MS/MS	0	0	0	1.1	1888500	0	0	0	1888500	64	29508	0	0	0	29508	0	0	#DIV/0!	0	#DIV/0!	0	#DIV/0!		0	0	0	1	1	RFLPQETPSSVADA				44	1162	TRUE	1229	4915	4183	4183			-1;-1;-1
A0A087WSL3;A0A087WR32;Q9WU01;Q60749	A0A087WSL3;A0A087WR32;Q9WU01;Q60749	1;1;1;1	1;1;1;1	1;1;1;1	KH domain-containing, RNA-binding, signal transduction-associated protein 2;KH domain-containing, RNA-binding, signal transduction-associated protein 1	Khdrbs2;Khdrbs1	tr|A0A087WSL3|A0A087WSL3_MOUSE KH domain containing, RNA binding, signal transduction associated 2 OS=Mus musculus OX=10090 GN=Khdrbs2 PE=1 SV=1;tr|A0A087WR32|A0A087WR32_MOUSE KH domain containing, RNA binding, signal transduction associated 2 OS=Mus muscu	4	1	1	1	0	0	0	1	0	0	0	1	0	0	0	1	11	11	11	10.55	91	91;92;349;443	1	1	0.0065359	6.2256				By MS/MS	0	0	0	11	1821100	0	0	0	1821100	6	303520	0	0	0	303520	0	0	#DIV/0!	0	#DIV/0!	0	#DIV/0!		0	0	0	1	1	VLIPVKQYPK				7	1635	TRUE	1715	7029	5933	5933			-1;-1;-1;-1
O35345	O35345	1	1	1	Importin subunit alpha-7	Kpna6	sp|O35345|IMA7_MOUSE Importin subunit alpha-7 OS=Mus musculus OX=10090 GN=Kpna6 PE=1 SV=2	1	1	1	1	0	0	1	1	0	0	1	1	0	0	1	1	2.4	2.4	2.4	59.964	536	536	1	2	0	7.2174			By MS/MS	By MS/MS	0	0	2.4	2.4	1729800	0	0	359470	1370300	23	75209	0	0	15629	59579	0	0	#DIV/0!	0	#DIV/0!	0	#DIV/0!		0	0	1	1	2	METMASPGKDNYR				223	950	TRUE	998	4105;4106	3521;3522	3521			-1
A0A2R8W6R3;P62878	A0A2R8W6R3;P62878	1;1	1;1	1;1	E3 ubiquitin-protein ligase RBX1;E3 ubiquitin-protein ligase RBX1, N-terminally processed	Rbx1	tr|A0A2R8W6R3|A0A2R8W6R3_MOUSE Ring-box 1 OS=Mus musculus OX=10090 GN=Rbx1 PE=1 SV=1;sp|P62878|RBX1_MOUSE E3 ubiquitin-protein ligase RBX1 OS=Mus musculus OX=10090 GN=Rbx1 PE=1 SV=1	2	1	1	1	0	0	1	1	0	0	1	1	0	0	1	1	22.9	22.9	22.9	9.1173	83	83;108	1	2	0	7.7362			By MS/MS	By matching	0	0	22.9	22.9	1728700	0	0	634540	1094200	2	864360	0	0	317270	547090	0	0	#DIV/0!	0	#DIV/0!	0	#DIV/0!		0	0	1	0	1	AAAMDVDTPSGTNSGAGKK				76	6	TRUE	6	15;16	12	12			-1;-1
A0A0G2JEK2;P63254	A0A0G2JEK2;P63254	1;1	1;1	1;1	Cysteine-rich protein 1	Crip1	tr|A0A0G2JEK2|A0A0G2JEK2_MOUSE Cysteine-rich protein 1 (intestinal) OS=Mus musculus OX=10090 GN=Crip1 PE=1 SV=1;sp|P63254|CRIP1_MOUSE Cysteine-rich protein 1 OS=Mus musculus OX=10090 GN=Crip1 PE=1 SV=2	2	1	1	1	1	1	1	1	1	1	1	1	1	1	1	1	10.2	10.2	10.2	13.582	128	128;77	1	4	0.0023753	6.7326	By matching	By matching	By matching	By MS/MS	10.2	10.2	10.2	10.2	1718100	110420	348040	308540	951100	5	343620	22084	69607	61709	190220	0	0	#DIV/0!	0	#DIV/0!	0	#DIV/0!		0	0	0	1	1	GFGRGGAESHTFK				25	468	TRUE	498	2125;2126;2127;2128	1929	1929			-1;-1
Q91W59	Q91W59	4	1	1	RNA-binding motif, single-stranded-interacting protein 1	Rbms1	sp|Q91W59|RBMS1_MOUSE RNA-binding motif, single-stranded-interacting protein 1 OS=Mus musculus OX=10090 GN=Rbms1 PE=1 SV=1	1	4	1	1	0	3	0	4	0	0	0	1	0	0	0	1	15.9	6	6	43.99	403	403	1	1	0	7.3398		By matching		By MS/MS	0	9.9	0	15.9	1705700	0	0	0	1705700	11	155070	0	0	0	155070	0	0	#DIV/0!	0	#DIV/0!	0	#DIV/0!		0	0	0	1	1	FIKTPPGVSAPTEPLLCK;FIKTPPGVSAPTEPLLCKFADGGQK;GKVWKQQMYPQYATYYYPQYLQAK;GYGFVDFDSPAAAQK				411	400;401;506;580	False;False;True;False	423;424;536;610	1843;1844;1845;1846;2253;2596;2597	1691;1692;1693;2028;2314;2315	1692;1693;2028;2315			-1
G3X9V2;E9Q8Z5;E9Q8Z6;E9Q8Z8;P30999	G3X9V2;E9Q8Z5;E9Q8Z6;E9Q8Z8;P30999	1;1;1;1;1	1;1;1;1;1	1;1;1;1;1	Catenin delta-1	Ctnnd1	tr|G3X9V2|G3X9V2_MOUSE Catenin (cadherin associated protein), delta 1 OS=Mus musculus OX=10090 GN=Ctnnd1 PE=1 SV=1;tr|E9Q8Z5|E9Q8Z5_MOUSE Catenin (cadherin associated protein), delta 1 OS=Mus musculus OX=10090 GN=Ctnnd1 PE=1 SV=1;tr|E9Q8Z6|E9Q8Z6_MOUSE Cat	5	1	1	1	0	0	1	0	0	0	1	0	0	0	1	0	3	3	3	104.1	932	932;940;961;967;938	1	1	0	13.801			By MS/MS		0	0	3	0	1633900	0	0	1633900	0	49	33346	0	0	33346	0	0	0	#DIV/0!	0	#DIV/0!	0	#DIV/0!		0	0	1	0	1	MDDSEVESTASILASVKEQEAQFEKLTR				186	925	TRUE	972	4030	3462	3462			-1;-1;-1;-1;-1
P12787	P12787	2	2	2	Cytochrome c oxidase subunit 5A, mitochondrial	Cox5a	sp|P12787|COX5A_MOUSE Cytochrome c oxidase subunit 5A, mitochondrial OS=Mus musculus OX=10090 GN=Cox5a PE=1 SV=2	1	2	2	2	0	0	0	2	0	0	0	2	0	0	0	2	26.7	26.7	26.7	16.101	146	146	1	2	0	14.194				By MS/MS	0	0	0	26.7	1533700	0	0	0	1533700	11	139430	0	0	0	139430	0	0	#DIV/0!	0	#DIV/0!	0	#DIV/0!		0	0	0	1	1	GMNTLVGYDLVPEPKIIDAALR;WVTYFNKPDIDAWELRK				244	526;1666	True;True	556;1746	2315;7123	2081;6003	2081;6003			-1
F8WGL9;A0A087WS49;A0A087WRM0;A0A087WNP6;Q4VAA2	F8WGL9;A0A087WS49;A0A087WRM0;A0A087WNP6;Q4VAA2	1;1;1;1;1	1;1;1;1;1	1;1;1;1;1	Protein CDV3	Cdv3	tr|F8WGL9|F8WGL9_MOUSE Carnitine deficiency-associated gene expressed in ventricle 3 OS=Mus musculus OX=10090 GN=Cdv3 PE=1 SV=1;tr|A0A087WS49|A0A087WS49_MOUSE Carnitine deficiency-associated gene expressed in ventricle 3 OS=Mus musculus OX=10090 GN=Cdv3 PE	5	1	1	1	0	0	0	1	0	0	0	1	0	0	0	1	25.7	25.7	25.7	11.85	109	109;154;154;235;281	1	1	0	9.4164				By MS/MS	0	0	0	25.7	1471400	0	0	0	1471400	5	294270	0	0	0	294270	0	0	#DIV/0!	0	#DIV/0!	0	#DIV/0!		0	0	0	1	1	KTPQGPPEIYSDTQFPSLQSTAKHVESR				0	772	TRUE	812	3479	3014	3014			-1;-1;-1;-1;-1
G3UVU8;D6RHM5;Q9Z199;P63271	G3UVU8;D6RHM5;Q9Z199;P63271	1;1;1;1	1;1;1;1	1;1;1;1	Transcription elongation factor SPT4-B;Transcription elongation factor SPT4-A	Supt4a;Supt4h1b;Supt4h1a	tr|G3UVU8|G3UVU8_MOUSE SPT4A, DSIF elongation factor subunit OS=Mus musculus OX=10090 GN=Supt4a PE=4 SV=1;tr|D6RHM5|D6RHM5_MOUSE SPT4A, DSIF elongation factor subunit OS=Mus musculus OX=10090 GN=Supt4a PE=3 SV=1;sp|Q9Z199|SPT4B_MOUSE Transcription elongati	4	1	1	1	0	0	1	1	0	0	1	1	0	0	1	1	11.5	11.5	11.5	9.524	87	87;104;117;117	1	2	0	6.9095			By matching	By MS/MS	0	0	11.5	11.5	1468800	0	0	312550	1156300	6	244810	0	0	52092	192720	0	0	#DIV/0!	0	#DIV/0!	0	#DIV/0!		0	0	0	1	1	ALETVPKDLR				159	118	TRUE	120	439;440	385	385			-1;-1;-1;-1
Q8R0J7	Q8R0J7	1	1	1	Vacuolar protein sorting-associated protein 37B	Vps37b	sp|Q8R0J7|VP37B_MOUSE Vacuolar protein sorting-associated protein 37B OS=Mus musculus OX=10090 GN=Vps37b PE=1 SV=1	1	1	1	1	0	1	1	1	0	1	1	1	0	1	1	1	3.9	3.9	3.9	31.055	285	285	1	3	0.0064935	6.2048		By MS/MS	By matching	By MS/MS	0	3.9	3.9	3.9	1428500	0	0	439760	988750	14	102040	0	0	31412	70625	0	0	#DIV/0!	0	#DIV/0!	0	#DIV/0!		0	1	0	1	2	MAPHQPGFILQ				400	916	TRUE	961	4002;4003;4004	3433;3434	3434			-1
A0A1W2P7X3;Q561M1;Q9D358	A0A1W2P7X3;Q561M1;Q9D358	1;1;1	1;1;1	1;1;1	Low molecular weight phosphotyrosine protein phosphatase	Acp1	tr|A0A1W2P7X3|A0A1W2P7X3_MOUSE acid phosphatase OS=Mus musculus OX=10090 GN=Acp1 PE=1 SV=1;tr|Q561M1|Q561M1_MOUSE Low molecular weight phosphotyrosine protein phosphatase OS=Mus musculus OX=10090 GN=Acp1 PE=1 SV=1;sp|Q9D358|PPAC_MOUSE Low molecular weight	3	1	1	1	0	0	0	1	0	0	0	1	0	0	0	1	10.5	10.5	10.5	12.562	114	114;158;158	1	1	0.0022936	6.5929				By MS/MS	0	0	0	10.5	1395100	0	0	0	1395100	5	279020	0	0	0	279020	0	0	#DIV/0!	0	#DIV/0!	0	#DIV/0!		0	0	0	1	1	SVLFVCLGNICR				62	1470	TRUE	1543	6111	5178	5178			-1;-1;-1
D3Z6F5;Q03265	D3Z6F5;Q03265	1;1	1;1	1;1	ATP synthase subunit alpha;ATP synthase subunit alpha, mitochondrial	Atp5a1	tr|D3Z6F5|D3Z6F5_MOUSE ATP synthase subunit alpha OS=Mus musculus OX=10090 GN=Atp5a1 PE=1 SV=1;sp|Q03265|ATPA_MOUSE ATP synthase subunit alpha, mitochondrial OS=Mus musculus OX=10090 GN=Atp5f1a PE=1 SV=1	2	1	1	1	0	1	1	1	0	1	1	1	0	1	1	1	2.2	2.2	2.2	54.594	503	503;553	1	3	0	7.3712		By matching	By MS/MS	By MS/MS	0	2.2	2.2	2.2	1343800	0	467850	875980	0	28	47994	0	16709	31285	0	0	0	#DIV/0!	0	#DIV/0!	0	#DIV/0!		0	0	1	1	2	VGLKAPGIIPR				154	1615	TRUE	1694	6949;6950;6951	5873;5874	5873			-1;-1
F6S1C4;Q8C8U0	F6S1C4;Q8C8U0	1;1	1;1	1;1	Liprin-beta-1	Ppfibp1	tr|F6S1C4|F6S1C4_MOUSE PTPRF interacting protein, binding protein 1 (liprin beta 1) (Fragment) OS=Mus musculus OX=10090 GN=Ppfibp1 PE=1 SV=1;sp|Q8C8U0|LIPB1_MOUSE Liprin-beta-1 OS=Mus musculus OX=10090 GN=Ppfibp1 PE=1 SV=3	2	1	1	1	0	0	0	1	0	0	0	1	0	0	0	1	9.8	9.8	9.8	26.674	254	254;969	1	1	0.0023866	6.7566				By MS/MS	0	0	0	9.8	1311400	0	0	0	1311400	10	131140	0	0	0	131140	0	0	#DIV/0!	0	#DIV/0!	0	#DIV/0!		0	0	0	1	1	TASAPNLAETEKETAEHLNLAGTSR				198	1498	TRUE	1571	6212	5280	5280			-1;-1
A0A0N4SUI7	A0A0N4SUI7	1	1	1			tr|A0A0N4SUI7|A0A0N4SUI7_MOUSE Negative regulator of P-body association OS=Mus musculus OX=10090 GN=Nbdy PE=1 SV=1	1	1	1	1	1	0	0	1	1	0	0	1	1	0	0	1	48.5	48.5	48.5	7.0259	68	68	1	2	0	14.011	By matching			By MS/MS	48.5	0	0	48.5	1288200	331640	0	0	956530	4	322040	82911	0	0	239130	0	0	#DIV/0!	0	#DIV/0!	0	#DIV/0!		0	0	0	2	2	CVLAPRWDYPEGTPSGGSSTLPSAPPPASAGLK				31	295	TRUE	307	1206;1207	1097;1098	1098			-1
REV__E9PWW9;Q9WV66	REV__E9PWW9;Q9WV66	1;1	1;1	1;1	E3 ubiquitin-protein ligase MARCH7	2023-03-07	tr|E9PWW9|E9PWW9_MOUSE Remodeling and spacing factor 1 OS=Mus musculus OX=10090 GN=Rsf1 PE=1 SV=2;sp|Q9WV66|MARH7_MOUSE E3 ubiquitin-protein ligase MARCHF7 OS=Mus musculus OX=10090 GN=Marchf7 PE=2 SV=1	2	1	1	1	0	0	1	0	0	0	1	0	0	0	1	0	1	1	1	161.75	1441	1441;693	1	1	0	12.153			By MS/MS		0	0	1	0	1285200	0	0	1285200	0	31	41459	0	0	41459	0	0	0	#DIV/0!	0	#DIV/0!	0	#DIV/0!		0	0	0	0	0	PSRIPRR				469	1101	TRUE	1168	4686	4015	4015			-1;-1
Q8CIN4	Q8CIN4	1	1	1	Serine/threonine-protein kinase PAK 2;PAK-2p27;PAK-2p34	Pak2	sp|Q8CIN4|PAK2_MOUSE Serine/threonine-protein kinase PAK 2 OS=Mus musculus OX=10090 GN=Pak2 PE=1 SV=1	1	1	1	1	0	0	1	1	0	0	1	1	0	0	1	1	3.1	3.1	3.1	57.93	524	524	1	2	0	7.1818			By matching	By MS/MS	0	0	3.1	3.1	1237600	0	0	438220	799420	26	47602	0	0	16855	30747	0	0	#DIV/0!	0	#DIV/0!	0	#DIV/0!		0	0	0	1	1	SDNGELEDKPPAPPVR				396	1249	TRUE	1317	5239;5240	4442	4442			-1
O35495	O35495	1	1	1	Cyclin-dependent kinase 14	Cdk14	sp|O35495|CDK14_MOUSE Cyclin-dependent kinase 14 OS=Mus musculus OX=10090 GN=Cdk14 PE=1 SV=2	1	1	1	1	0	0	1	1	0	0	1	1	0	0	1	1	3	3	3	52.995	469	469	1	2	0.0024631	6.8687			By matching	By MS/MS	0	0	3	3	1224400	0	0	523240	701180	26	47093	0	0	20125	26969	0	0	#DIV/0!	0	#DIV/0!	0	#DIV/0!		0	0	0	2	2	CDLIEPQPAEKIGK				224	260	TRUE	269	1054;1055	955;956	956			-1
A0A0G2JDF8;Q99MR6	A0A0G2JDF8;Q99MR6	1;1	1;1	1;1	Serrate RNA effector molecule homolog	Srrt	tr|A0A0G2JDF8|A0A0G2JDF8_MOUSE Arsenite-resistance protein 2 (Fragment) OS=Mus musculus OX=10090 GN=Srrt PE=1 SV=1;sp|Q99MR6|SRRT_MOUSE Serrate RNA effector molecule homolog OS=Mus musculus OX=10090 GN=Srrt PE=1 SV=1	2	1	1	1	0	0	0	1	0	0	0	1	0	0	0	1	3.3	3.3	3.3	58.1	517	517;875	1	1	0	7.1465				By MS/MS	0	0	0	3.3	1211000	0	0	0	1211000	29	41759	0	0	0	41759	0	0	#DIV/0!	0	#DIV/0!	0	#DIV/0!		0	0	0	1	1	AIVEYRDLDAPDDVDFF				22	109	TRUE	111	415	371	371			-1;-1
Q8K1I7	Q8K1I7	1	1	1	WAS/WASL-interacting protein family member 1	Wipf1	sp|Q8K1I7|WIPF1_MOUSE WAS/WASL-interacting protein family member 1 OS=Mus musculus OX=10090 GN=Wipf1 PE=1 SV=1	1	1	1	1	0	1	0	1	0	1	0	1	0	1	0	1	3.2	3.2	3.2	50.08	493	493	1	2	0.0023148	6.623		By MS/MS		By matching	0	3.2	0	3.2	1143800	0	840190	0	303610	30	38127	0	28006	0	10120	0	0	#DIV/0!	0	#DIV/0!	0	#DIV/0!		0	1	0	0	1	NLSLTSSAPPLPSPGR				397	1063	TRUE	1128	4558;4559	3916	3916			-1
Q3THE2	Q3THE2	13	1	1	Myosin regulatory light chain 12B	Myl12b	sp|Q3THE2|ML12B_MOUSE Myosin regulatory light chain 12B OS=Mus musculus OX=10090 GN=Myl12b PE=1 SV=2	1	13	1	1	11	12	12	8	1	0	0	0	1	0	0	0	57.6	11.6	11.6	19.779	172	172	1	1	0	31.364	By MS/MS	By matching	By matching	By matching	45.3	45.9	45.9	23.3	1130100	1130100	0	0	0	9	125560	125560	0	0	0	0	0	#DIV/0!	0	#DIV/0!	0	#DIV/0!		1	0	0	0	1	ATSNVFAMFDQSQIQEFK;ATSNVFAMFDQSQIQEFKEAFNMIDQNR;EAPIDKKGNFNYIEFTR;ELLTTMGDRFTDEEVDELYR;ELLTTMGDRFTDEEVDELYREAPIDK;FTDEEVDELYR;FTDEEVDELYREAPIDKK;GNFNYIEFTR;GNFNYIEFTRILK;KGNFNYIEFTR;KGNFNYIEFTRILK;LNGTDPEDVIR;NAFACFDEEATGTIQEDYLR				328	213;214;337;355;356;428;429;528;529;738;739;863;1027	False;False;False;False;False;False;False;False;False;False;False;False;True	221;222;354;376;377;454;455;558;559;777;778;907;1092	855;856;857;858;859;1522;1523;1524;1525;1643;1644;1645;1646;1647;1648;1649;1650;1963;1964;1965;1966;1967;1968;1969;1970;1971;2320;2321;2322;2323;2324;2325;2326;2327;2328;2329;2330;2331;2332;2333;2334;2335;2336;2337;2338;3347;3348;3349;3350;3351;3352;3353;3354;3355;3356;3357;3358;3359;3360;3811;3812;4418	755;756;757;758;1396;1397;1398;1528;1529;1530;1531;1532;1533;1534;1535;1536;1794;1795;1796;1797;1798;1799;1800;1801;1802;2086;2087;2088;2089;2090;2091;2092;2093;2094;2095;2096;2097;2098;2099;2100;2101;2102;2103;2104;2105;2106;2917;2918;2919;2920;2921;2922;2923;2924;2925;2926;2927;3285;3795	756;758;1398;1532;1536;1795;1797;2098;2100;2922;2927;3285;3795			-1
H7BXC3;P17751	H7BXC3;P17751	1;1	1;1	1;1	Triosephosphate isomerase	Tpi1	tr|H7BXC3|H7BXC3_MOUSE Triosephosphate isomerase OS=Mus musculus OX=10090 GN=Tpi1 PE=1 SV=1;sp|P17751|TPIS_MOUSE Triosephosphate isomerase OS=Mus musculus OX=10090 GN=Tpi1 PE=1 SV=5	2	1	1	1	0	0	0	1	0	0	0	1	0	0	0	1	9.6	9.6	9.6	17.997	167	167;249	1	1	0	7.2606				By MS/MS	0	0	0	9.6	1103300	0	0	0	1103300	12	91943	0	0	0	91943	0	0	#DIV/0!	0	#DIV/0!	0	#DIV/0!		0	0	0	1	1	GWLKSNVNDGVAQSTR				219	577	TRUE	607	2584	2307	2307			-1;-1
A0A1L1SQA8;P62852	A0A1L1SQA8;P62852	1;1	1;1	1;1	40S ribosomal protein S25	Rps25	tr|A0A1L1SQA8|A0A1L1SQA8_MOUSE 40S ribosomal protein S25 OS=Mus musculus OX=10090 GN=Rps25 PE=1 SV=1;sp|P62852|RS25_MOUSE 40S ribosomal protein S25 OS=Mus musculus OX=10090 GN=Rps25 PE=1 SV=1	2	1	1	1	0	1	0	1	0	1	0	1	0	1	0	1	14	14	14	10.309	93	93;125	1	2	0.0066225	6.33		By matching		By MS/MS	0	14	0	14	1064600	0	458250	0	606320	5	212910	0	91650	0	121260	0	0	#DIV/0!	0	#DIV/0!	0	#DIV/0!		0	0	0	1	1	AALQELLSKGLIK				53	24	TRUE	24	98;99	87	87			-1;-1
E9Q1M6;E9PUR0	E9Q1M6;E9PUR0	1;1	1;1	1;1		Ankhd1	tr|E9Q1M6|E9Q1M6_MOUSE Ankyrin repeat and KH domain containing 1 OS=Mus musculus OX=10090 GN=Ankhd1 PE=1 SV=1;tr|E9PUR0|E9PUR0_MOUSE Ankyrin repeat and KH domain containing 1 OS=Mus musculus OX=10090 GN=Ankhd1 PE=1 SV=1	2	1	1	1	0	0	0	1	0	0	0	1	0	0	0	1	0.8	0.8	0.8	263.4	2485	2485;2548	1	1	0	7.8613				By MS/MS	0	0	0	0.8	1057300	0	0	0	1057300	84	12587	0	0	0	12587	0	0	#DIV/0!	0	#DIV/0!	0	#DIV/0!		0	0	0	1	1	SAPAGASEPPPPGGVGLGIR				163	1234	TRUE	1302	5168	4391	4391			-1;-1
D3YYM6;D3Z1S8;Q91V55;P97461	D3YYM6;D3Z1S8;Q91V55;P97461	1;1;1;1	1;1;1;1	1;1;1;1	40S ribosomal protein S5;40S ribosomal protein S5, N-terminally processed	Rps5	tr|D3YYM6|D3YYM6_MOUSE Ribosomal protein S5 (Fragment) OS=Mus musculus OX=10090 GN=Rps5 PE=1 SV=1;tr|D3Z1S8|D3Z1S8_MOUSE Ribosomal protein S5 (Fragment) OS=Mus musculus OX=10090 GN=Rps5 PE=1 SV=1;tr|Q91V55|Q91V55_MOUSE Ribosomal protein S5 OS=Mus musculus	4	1	1	1	0	1	0	1	0	1	0	1	0	1	0	1	9.3	9.3	9.3	20.413	182	182;189;204;204	1	2	0	8.0104		By matching		By MS/MS	0	9.3	0	9.3	1057100	0	482330	0	574730	9	117450	0	53593	0	63859	0	0	#DIV/0!	0	#DIV/0!	0	#DIV/0!		0	0	0	1	1	TEWEAATPAVAETPDIK				146	1505	TRUE	1578	6238;6239	5297	5297			-1;-1;-1;-1
Q6P5B5;Q9WVR4	Q6P5B5;Q9WVR4	1;1	1;1	1;1	Fragile X mental retardation syndrome-related protein 2	Fxr2	tr|Q6P5B5|Q6P5B5_MOUSE FMR1 autosomal homolog 2 OS=Mus musculus OX=10090 GN=Fxr2 PE=1 SV=1;sp|Q9WVR4|FXR2_MOUSE RNA-binding protein FXR2 OS=Mus musculus OX=10090 GN=Fxr2 PE=1 SV=1	2	1	1	1	0	0	0	1	0	0	0	1	0	0	0	1	2.1	2.1	2.1	74.252	674	674;673	1	1	0.0024096	6.8011				By MS/MS	0	0	0	2.1	1038600	0	0	0	1038600	35	29675	0	0	0	29675	0	0	#DIV/0!	0	#DIV/0!	0	#DIV/0!		0	0	0	1	1	SYLEFSEDSVQVPR				362	1483	TRUE	1556	6169	5236	5236			-1;-1
P70460	P70460	1	1	1	Vasodilator-stimulated phosphoprotein	Vasp	sp|P70460|VASP_MOUSE Vasodilator-stimulated phosphoprotein OS=Mus musculus OX=10090 GN=Vasp PE=1 SV=4	1	1	1	1	0	0	0	1	0	0	0	1	0	0	0	1	4.3	4.3	4.3	39.666	375	375	1	1	0.0045455	6.5278				By MS/MS	0	0	0	4.3	1037800	0	0	0	1037800	17	61046	0	0	0	61046	0	0	#DIV/0!	0	#DIV/0!	0	#DIV/0!		0	0	0	0	0	STGGGLMEEMNAMLAR				312	1450	TRUE	1523	6031	5109	5109			-1
A0A1D5RLN7;P02802	A0A1D5RLN7;P02802	1;1	1;1	1;1	Metallothionein-1	Mt1	tr|A0A1D5RLN7|A0A1D5RLN7_MOUSE Metallothionein 1 OS=Mus musculus OX=10090 GN=Mt1 PE=1 SV=1;sp|P02802|MT1_MOUSE Metallothionein-1 OS=Mus musculus OX=10090 GN=Mt1 PE=1 SV=1	2	1	1	1	1	0	1	1	1	0	1	1	1	0	1	1	13.6	13.6	13.6	13.758	132	132;61	1	3	0	8.345	By matching		By matching	By MS/MS	13.6	0	13.6	13.6	1023400	76678	0	137790	808970	7	146210	10954	0	19685	115570	0	0	#DIV/0!	0	#DIV/0!	0	#DIV/0!		0	0	0	1	1	CAQGCVCKGAADKCTCCA				50	252	TRUE	261	1024;1025;1026	922	922			-1;-1
P62754	P62754	1	1	1	40S ribosomal protein S6	Rps6	sp|P62754|RS6_MOUSE 40S ribosomal protein S6 OS=Mus musculus OX=10090 GN=Rps6 PE=1 SV=1	1	1	1	1	0	0	1	1	0	0	1	1	0	0	1	1	8.8	8.8	8.8	28.68	249	249	1	2	0	7.3017			By matching	By MS/MS	0	0	8.8	8.8	1001000	0	0	396600	604400	8	125120	0	0	49575	75550	0	0	#DIV/0!	0	#DIV/0!	0	#DIV/0!		0	0	0	1	1	MKLNISFPATGCQKLIEVDDER				296	973	TRUE	1023	4169;4170	3576	3576			-1
Q60876	Q60876	1	1	1	Eukaryotic translation initiation factor 4E-binding protein 1	Eif4ebp1	sp|Q60876|4EBP1_MOUSE Eukaryotic translation initiation factor 4E-binding protein 1 OS=Mus musculus OX=10090 GN=Eif4ebp1 PE=1 SV=3	1	1	1	1	0	0	1	0	0	0	1	0	0	0	1	0	15.4	15.4	15.4	12.325	117	117	1	1	0	6.9511			By MS/MS		0	0	15.4	0	987170	0	0	987170	0	2	493580	0	0	493580	0	0	0	#DIV/0!	0	#DIV/0!	0	#DIV/0!		0	0	1	0	1	SAGSSCSQTPSRAIPTRR				345	1228	TRUE	1296	5151	4373	4373			-1
P34884	P34884	1	1	1	Macrophage migration inhibitory factor	Mif	sp|P34884|MIF_MOUSE Macrophage migration inhibitory factor OS=Mus musculus OX=10090 GN=Mif PE=1 SV=2	1	1	1	1	0	0	0	1	0	0	0	1	0	0	0	1	9.6	9.6	9.6	12.504	115	115	1	1	0	7.4366				By MS/MS	0	0	0	9.6	942770	0	0	0	942770	6	157130	0	0	0	157130	0	0	#DIV/0!	0	#DIV/0!	0	#DIV/0!		0	0	0	1	1	PMFIVNTNVPR				260	1098	TRUE	1165	4678	4007	4007			-1
G5E924;Q8R081	G5E924;Q8R081	1;1	1;1	1;1	Heterogeneous nuclear ribonucleoprotein L	Hnrnpl	tr|G5E924|G5E924_MOUSE Heterogeneous nuclear ribonucleoprotein L (Fragment) OS=Mus musculus OX=10090 GN=Hnrnpl PE=1 SV=1;sp|Q8R081|HNRPL_MOUSE Heterogeneous nuclear ribonucleoprotein L OS=Mus musculus OX=10090 GN=Hnrnpl PE=1 SV=2	2	1	1	1	0	1	0	1	0	1	0	1	0	1	0	1	4.1	4.1	4.1	66.821	615	615;586	1	2	0.0045351	6.5183		By matching		By MS/MS	0	4.1	0	4.1	938970	0	489530	0	449440	23	40825	0	21284	0	19541	0	0	#DIV/0!	0	#DIV/0!	0	#DIV/0!		0	0	0	1	1	MAAAGGGGGGGRYYGGGNEGGRAPK				215	913	TRUE	958	3997;3998	3429	3429			-1;-1
P62700	P62700	1	1	1	Protein yippee-like 5	Ypel5	sp|P62700|YPEL5_MOUSE Protein yippee-like 5 OS=Mus musculus OX=10090 GN=Ypel5 PE=1 SV=1	1	1	1	1	0	0	0	1	0	0	0	1	0	0	0	1	17.4	17.4	17.4	13.841	121	121	1	1	0.0065789	6.2712				By MS/MS	0	0	0	17.4	910290	0	0	0	910290	7	130040	0	0	0	130040	0	0	#DIV/0!	0	#DIV/0!	0	#DIV/0!		0	0	0	1	1	LFSCANCDTILTNRSELISTR				293	812	TRUE	855	3633	3150	3150			-1
A0A1W2P6X1;E9QKG6;E9Q804;Q99NH0	A0A1W2P6X1;E9QKG6;E9Q804;Q99NH0	1;1;1;1	1;1;1;1	1;1;1;1	Ankyrin repeat domain-containing protein 17	Ankrd17	tr|A0A1W2P6X1|A0A1W2P6X1_MOUSE Ankyrin repeat domain 17 OS=Mus musculus OX=10090 GN=Ankrd17 PE=1 SV=1;tr|E9QKG6|E9QKG6_MOUSE Ankyrin repeat domain 17 OS=Mus musculus OX=10090 GN=Ankrd17 PE=1 SV=1;tr|E9Q804|E9Q804_MOUSE Ankyrin repeat domain 17 OS=Mus muscu	4	1	1	1	0	0	0	1	0	0	0	1	0	0	0	1	2.8	2.8	2.8	170.43	1600	1600;2352;2602;2603	1	1	0	8.8518				By MS/MS	0	0	0	2.8	873360	0	0	0	873360	51	17125	0	0	0	17125	0	0	#DIV/0!	0	#DIV/0!	0	#DIV/0!		0	0	0	1	1	MEKATVPAAAEGEGSPPAAAAVAAPPAAAAAEVGGGARPASSPR				61	946	TRUE	994	4095	3512	3512			-1;-1;-1;-1
P54823	P54823	1	1	1	Probable ATP-dependent RNA helicase DDX6	Ddx6	sp|P54823|DDX6_MOUSE Probable ATP-dependent RNA helicase DDX6 OS=Mus musculus OX=10090 GN=Ddx6 PE=1 SV=1	1	1	1	1	0	0	0	1	0	0	0	1	0	0	0	1	4.1	4.1	4.1	54.191	483	483	1	1	0.0064516	6.0653				By MS/MS	0	0	0	4.1	863960	0	0	0	863960	28	30856	0	0	0	30856	0	0	#DIV/0!	0	#DIV/0!	0	#DIV/0!		0	0	0	1	1	ASAGPGGGGTQPQPQLNQLK				282	174	TRUE	178	642	543	543			-1
Q9CQ71	Q9CQ71	1	1	1	Replication protein A 14 kDa subunit	Rpa3	sp|Q9CQ71|RFA3_MOUSE Replication protein A 14 kDa subunit OS=Mus musculus OX=10090 GN=Rpa3 PE=1 SV=1	1	1	1	1	0	0	0	1	0	0	0	1	0	0	0	1	9.1	9.1	9.1	13.584	121	121	1	1	0.0023923	6.7592				By MS/MS	0	0	0	9.1	804450	0	0	0	804450	8	100560	0	0	0	100560	0	0	#DIV/0!	0	#DIV/0!	0	#DIV/0!		0	0	0	1	1	MEDIMQLPKAR				427	941	TRUE	989	4084	3502	3502			-1
G3X9H7;Q8R1S4	G3X9H7;Q8R1S4	1;1	1;1	1;1	Metastasis suppressor protein 1	Mtss1	tr|G3X9H7|G3X9H7_MOUSE MTSS I-BAR domain containing 1 OS=Mus musculus OX=10090 GN=Mtss1 PE=1 SV=1;sp|Q8R1S4|MTSS1_MOUSE Protein MTSS 1 OS=Mus musculus OX=10090 GN=Mtss1 PE=1 SV=1	2	1	1	1	0	0	0	1	0	0	0	1	0	0	0	1	3.3	3.3	3.3	82.421	759	759;759	1	1	0	9.9276				By MS/MS	0	0	0	3.3	784790	0	0	0	784790	34	23082	0	0	0	23082	0	0	#DIV/0!	0	#DIV/0!	0	#DIV/0!		0	0	0	2	2	RPASTAGLPTTLGPAMVTPGVATIR				212	1194	TRUE	1262	5035	4283;4284	4283			-1;-1
P68372;Q9D6F9	P68372;Q9D6F9	2;1	2;1	2;1	Tubulin beta-4B chain;Tubulin beta-4A chain	Tubb4b;Tubb4a	sp|P68372|TBB4B_MOUSE Tubulin beta-4B chain OS=Mus musculus OX=10090 GN=Tubb4b PE=1 SV=1;sp|Q9D6F9|TBB4A_MOUSE Tubulin beta-4A chain OS=Mus musculus OX=10090 GN=Tubb4a PE=1 SV=3	2	2	2	2	0	2	0	2	0	2	0	2	0	2	0	2	7	7	7	49.83	445	445;444	1	4	0	15.687		By MS/MS		By MS/MS	0	7	0	7	762610	0	346490	0	416120	20	38130	0	17324	0	20806	0	0	#DIV/0!	0	#DIV/0!	0	#DIV/0!		0	1	0	2	3	AVLVDLEPGTMDSVR;INVYYNEATGGKYVPR				310	226;671	True;True	234;709	952;953;3081;3082	868;2701;2702	868;2702			-1;-1
G3UWX7;Q62176	G3UWX7;Q62176	1;1	1;1	1;1	RNA-binding protein 38	Rbm38	tr|G3UWX7|G3UWX7_MOUSE RNA binding motif protein 38 (Fragment) OS=Mus musculus OX=10090 GN=Rbm38 PE=1 SV=1;sp|Q62176|RBM38_MOUSE RNA-binding protein 38 OS=Mus musculus OX=10090 GN=Rbm38 PE=1 SV=2	2	1	1	1	0	0	0	1	0	0	0	1	0	0	0	1	16	16	16	13.34	125	125;237	1	1	0.0024038	6.7671				By MS/MS	0	0	0	16	749840	0	0	0	749840	3	249950	0	0	0	249950	0	0	#DIV/0!	0	#DIV/0!	0	#DIV/0!		0	0	0	1	1	SLQTGFAVGVQQLHPTLIQR				206	1366	TRUE	1437	5678	4812	4812			-1;-1
Q9CRA5	Q9CRA5	1	1	1	Golgi phosphoprotein 3	Golph3	sp|Q9CRA5|GOLP3_MOUSE Golgi phosphoprotein 3 OS=Mus musculus OX=10090 GN=Golph3 PE=1 SV=1	1	1	1	1	0	0	0	1	0	0	0	1	0	0	0	1	4.4	4.4	4.4	33.752	298	298	1	1	0.0066079	6.3251				By MS/MS	0	0	0	4.4	724190	0	0	0	724190	16	45262	0	0	0	45262	0	0	#DIV/0!	0	#DIV/0!	0	#DIV/0!		0	0	0	1	1	QLLDLDPEVECLK				434	1127	TRUE	1194	4793	4088	4088			-1
A8IP62;Q80VB6	A8IP62;Q80VB6	1;1	1;1	1;1		Dclk1	tr|A8IP62|A8IP62_MOUSE Activity and neurotransmitter-induced early gene protein 4 OS=Mus musculus OX=10090 GN=Dclk1 PE=1 SV=1;tr|Q80VB6|Q80VB6_MOUSE Dclk1 protein OS=Mus musculus OX=10090 GN=Dclk1 PE=1 SV=1	2	1	1	1	1	0	0	1	1	0	0	1	1	0	0	1	32.1	32.1	32.1	5.9135	56	56;363	1	2	0	7.0911	By matching			By MS/MS	32.1	0	0	32.1	723960	315540	0	0	408420	3	241320	105180	0	0	136140	0	0	#DIV/0!	0	#DIV/0!	0	#DIV/0!		0	0	0	0	0	DLYRPLSSDDLDSVGDSV				108	319	TRUE	336	1464;1465	1352	1352			-1;-1
D3Z6P1;D6RCU8;Q9DCL9	D3Z6P1;D6RCU8;Q9DCL9	1;1;1	1;1;1	1;1;1	Multifunctional protein ADE2;Phosphoribosylaminoimidazole-succinocarboxamide synthase;Phosphoribosylaminoimidazole carboxylase	Paics	tr|D3Z6P1|D3Z6P1_MOUSE phosphoribosylaminoimidazolesuccinocarboxamide synthase (Fragment) OS=Mus musculus OX=10090 GN=Paics PE=1 SV=1;tr|D6RCU8|D6RCU8_MOUSE phosphoribosylaminoimidazolesuccinocarboxamide synthase OS=Mus musculus OX=10090 GN=Paics PE=1 SV=1	3	1	1	1	0	0	0	1	0	0	0	1	0	0	0	1	13.3	13.3	13.3	8.9944	83	83;103;425	1	1	0	6.9146				By MS/MS	0	0	0	13.3	705310	0	0	0	705310	4	176330	0	0	0	176330	0	0	#DIV/0!	0	#DIV/0!	0	#DIV/0!		0	0	0	1	1	ATAVVVNIGKK				155	198	TRUE	206	757	647	647			-1;-1;-1
O70333	O70333	1	1	1	Cysteine-rich PDZ-binding protein	Cript	sp|O70333|CRIPT_MOUSE Cysteine-rich PDZ-binding protein OS=Mus musculus OX=10090 GN=Cript PE=1 SV=1	1	1	1	1	1	0	0	1	1	0	0	1	1	0	0	1	11.9	11.9	11.9	11.271	101	101	1	2	0.0023041	6.6052	By matching			By MS/MS	11.9	0	0	11.9	701070	98661	0	0	602410	4	175270	24665	0	0	150600	0	0	#DIV/0!	0	#DIV/0!	0	#DIV/0!		0	0	0	1	1	VITPDTWKDGAR				229	1624	TRUE	1703	6984;6985	5903	5903			-1
A0A1B0GR85	A0A1B0GR85	1	1	1			tr|A0A1B0GR85|A0A1B0GR85_MOUSE RIKEN cDNA 2900026A02 gene OS=Mus musculus OX=10090 GN=2900026A02Rik PE=1 SV=1	1	1	1	1	1	0	0	0	1	0	0	0	1	0	0	0	0.9	0.9	0.9	192.73	1767	1767	1	1	0	7.0349	By MS/MS				0.9	0	0	0	669390	669390	0	0	0	103	6499	6499	0	0	0	0	0	#DIV/0!	0	#DIV/0!	0	#DIV/0!		1	0	0	0	1	TYFCQAGDIPGAPTTR				47	1593	TRUE	1671	6841	5780	5780			-1
Q9D824	Q9D824	1	1	1	Pre-mRNA 3-end-processing factor FIP1	Fip1l1	sp|Q9D824|FIP1_MOUSE Pre-mRNA 3-end-processing factor FIP1 OS=Mus musculus OX=10090 GN=Fip1l1 PE=1 SV=1	1	1	1	1	0	0	0	1	0	0	0	1	0	0	0	1	3.6	3.6	3.6	64.958	581	581	1	1	0.0064655	6.1256				By MS/MS	0	0	0	3.6	662010	0	0	0	662010	24	27584	0	0	0	27584	0	0	#DIV/0!	0	#DIV/0!	0	#DIV/0!		0	0	0	1	1	MGLEVIPVTSTTNKITVQQGR				446	960	TRUE	1008	4139	3552	3552			-1
Q3THK3	Q3THK3	1	1	1	General transcription factor IIF subunit 1	Gtf2f1	sp|Q3THK3|T2FA_MOUSE General transcription factor IIF subunit 1 OS=Mus musculus OX=10090 GN=Gtf2f1 PE=1 SV=2	1	1	1	1	0	0	0	1	0	0	0	1	0	0	0	1	3.7	3.7	3.7	57.241	508	508	1	1	0	8.223				By MS/MS	0	0	0	3.7	647280	0	0	0	647280	19	34067	0	0	0	34067	0	0	#DIV/0!	0	#DIV/0!	0	#DIV/0!		0	0	0	1	1	AALGSSSQNVTEYVVRVPK				329	22	TRUE	22	94	83	83			-1
A0A140LHU0;Q61072	A0A140LHU0;Q61072	1;1	1;1	1;1	Disintegrin and metalloproteinase domain-containing protein 9	Adam9	tr|A0A140LHU0|A0A140LHU0_MOUSE A disintegrin and metallopeptidase domain 9 (meltrin gamma) OS=Mus musculus OX=10090 GN=Adam9 PE=1 SV=1;sp|Q61072|ADAM9_MOUSE Disintegrin and metalloproteinase domain-containing protein 9 OS=Mus musculus OX=10090 GN=Adam9 PE=	2	1	1	1	0	0	0	1	0	0	0	1	0	0	0	1	2.7	2.7	2.7	93.688	863	863;845	1	1	0	11.621				By MS/MS	0	0	0	2.7	594110	0	0	0	594110	51	11649	0	0	0	11649	0	0	#DIV/0!	0	#DIV/0!	0	#DIV/0!		0	0	0	1	1	ISSQGNLIPARPAPAPPLYSSLT				43	691	TRUE	729	3170	2773	2773			-1;-1
Q9CY97	Q9CY97	1	1	1	RNA polymerase II subunit A C-terminal domain phosphatase SSU72	Ssu72	sp|Q9CY97|SSU72_MOUSE RNA polymerase II subunit A C-terminal domain phosphatase SSU72 OS=Mus musculus OX=10090 GN=Ssu72 PE=1 SV=1	1	1	1	1	0	0	0	1	0	0	0	1	0	0	0	1	8.8	8.8	8.8	22.517	194	194	1	1	0.0067265	6.4549				By MS/MS	0	0	0	8.8	592270	0	0	0	592270	11	53842	0	0	0	53842	0	0	#DIV/0!	0	#DIV/0!	0	#DIV/0!		0	0	0	1	1	PSSPLRVAVVCSSNQNR				438	1102	TRUE	1169	4687	4016	4016			-1
A0A0A0MQ99;A2AN40;Q8K3D3	A0A0A0MQ99;A2AN40;Q8K3D3	2;1;1	2;1;1	1;0;1	DNA repair protein SWI5 homolog	Swi5	tr|A0A0A0MQ99|A0A0A0MQ99_MOUSE DNA repair protein SWI5 homolog OS=Mus musculus OX=10090 GN=Swi5 PE=1 SV=2;tr|A2AN40|A2AN40_MOUSE SWI5 recombination repair homolog (yeast) OS=Mus musculus OX=10090 GN=Swi5 PE=1 SV=3;sp|Q8K3D3|SWI5_MOUSE DNA repair protein SW	3	2	2	1	0	0	1	0	0	0	1	0	0	0	1	0	24.4	24.4	13	15.193	131	131;42;89	1	1	0	10.935			By MS/MS		0	0	13	0	588860	0	0	588860	0	8	73607	0	0	73607	0	0	0	#DIV/0!	0	#DIV/0!	0	#DIV/0!		0	0	1	0	1	GVTTKELYPDFDLNLND				15	570;932	True;True	600	2558	2281	2281			-1;-1;-1
Q9CX86	Q9CX86	1	1	1	Heterogeneous nuclear ribonucleoprotein A0	Hnrnpa0	sp|Q9CX86|ROA0_MOUSE Heterogeneous nuclear ribonucleoprotein A0 OS=Mus musculus OX=10090 GN=Hnrnpa0 PE=1 SV=1	1	1	1	1	0	0	0	1	0	0	0	1	0	0	0	1	5.2	5.2	5.2	30.53	305	305	1	1	0.002445	6.8392				By MS/MS	0	0	0	5.2	560640	0	0	0	560640	14	40045	0	0	0	40045	0	0	#DIV/0!	0	#DIV/0!	0	#DIV/0!		0	0	0	1	1	LFIGGLNVQTSESGLR				436	811	TRUE	854	3632	3149	3149			-1
O88325	O88325	1	1	1		Naglu	tr|O88325|O88325_MOUSE Alpha-N-acetylglucosaminidase OS=Mus musculus OX=10090 GN=Naglu PE=1 SV=1	1	1	1	1	0	0	0	1	0	0	0	1	0	0	0	1	2.2	2.2	2.2	82.595	739	739	1	1	0	7.2096				By MS/MS	0	0	0	2.2	551630	0	0	0	551630	31	17795	0	0	0	17795	0	0	#DIV/0!	0	#DIV/0!	0	#DIV/0!		0	0	0	1	1	LLGPGPAANFLVSVER				234	848	TRUE	892	3767	3249	3249			-1
P51655	P51655	1	1	1	Glypican-4;Secreted glypican-4	Gpc4	sp|P51655|GPC4_MOUSE Glypican-4 OS=Mus musculus OX=10090 GN=Gpc4 PE=1 SV=2	1	1	1	1	1	0	0	0	1	0	0	0	1	0	0	0	3.1	3.1	3.1	62.586	557	557	1	1	0.0045045	6.5007	By MS/MS				3.1	0	0	0	516100	516100	0	0	0	28	18432	18432	0	0	0	0	0	#DIV/0!	0	#DIV/0!	0	#DIV/0!		1	0	0	0	1	GLVTVKPCYNYCSNIMR				279	524	TRUE	554	2310	2075	2075			-1
P49813	P49813	1	1	1	Tropomodulin-1	Tmod1	sp|P49813|TMOD1_MOUSE Tropomodulin-1 OS=Mus musculus OX=10090 GN=Tmod1 PE=1 SV=2	1	1	1	1	0	1	0	0	0	1	0	0	0	1	0	0	3.1	3.1	3.1	40.466	359	359	1	1	0.0064378	6.0481		By MS/MS			0	3.1	0	0	396140	0	396140	0	0	19	20849	0	20849	0	0	0	0	#DIV/0!	0	#DIV/0!	0	#DIV/0!		0	0	0	0	0	LADLTGPIIPK				277	782	TRUE	822	3503	3033	3033			-1
A0A087WQ82;Q69Z38	A0A087WQ82;Q69Z38	1;1	1;1	1;1	Pseudopodium-enriched atypical kinase 1	Peak1	tr|A0A087WQ82|A0A087WQ82_MOUSE Pseudopodium-enriched atypical kinase 1 (Fragment) OS=Mus musculus OX=10090 GN=Peak1 PE=1 SV=6;sp|Q69Z38|PEAK1_MOUSE Inactive tyrosine-protein kinase PEAK1 OS=Mus musculus OX=10090 GN=Peak1 PE=1 SV=4	2	1	1	1	0	0	0	1	0	0	0	1	0	0	0	1	60.7	60.7	60.7	3.2517	28	28;1735	1	1	0	7.0237				By MS/MS	0	0	0	60.7	0	0	0	0	0	1	0	0	0	0	0	0	0	#DIV/0!	0	#DIV/0!	0	#DIV/0!		0	0	0	1	1	SACNTFTEHVWKPGECK				6	1222	TRUE	1290	5131	4356	4356			-1;-1
A0A087WRZ7;A0A0G2JDM3;E9PWG4;A0A0G2JDW2;P05977;P09542	A0A087WRZ7;A0A0G2JDM3;E9PWG4;A0A0G2JDW2;P05977;P09542	1;1;1;1;1;1	1;1;1;1;1;1	1;1;1;1;1;1	Myosin light chain 1/3, skeletal muscle isoform;Myosin light chain 3	Myl1;Myl3	tr|A0A087WRZ7|A0A087WRZ7_MOUSE Myosin, light polypeptide 1 OS=Mus musculus OX=10090 GN=Myl1 PE=1 SV=1;tr|A0A0G2JDM3|A0A0G2JDM3_MOUSE Myosin, light polypeptide 3 OS=Mus musculus OX=10090 GN=Myl3 PE=1 SV=1;tr|E9PWG4|E9PWG4_MOUSE Myosin, light polypeptide 1 O	6	1	1	1	0	1	0	0	0	1	0	0	0	1	0	0	17.4	17.4	17.4	10.301	92	92;127;161;184;188;204	1	1	0	22.829		By MS/MS			0	17.4	0	0	0	0	0	0	0	5	0	0	0	0	0	0	0	#DIV/0!	0	#DIV/0!	0	#DIV/0!		0	1	0	0	1	VFDKEGNGTVMGAELR				11	1612	TRUE	1691	6937	5867	5867			-1;-1;-1;-1;-1;-1
D6RFD5;B7ZCM1;B7ZCM0;B7ZCL9;B7ZCL8;A2AN84;P70290	D6RFD5;B7ZCM1;B7ZCM0;B7ZCL9;B7ZCL8;A2AN84;P70290	1;1;1;1;1;1;1	1;1;1;1;1;1;1	1;1;1;1;1;1;1	55 kDa erythrocyte membrane protein	Mpp1	tr|D6RFD5|D6RFD5_MOUSE Membrane protein, palmitoylated OS=Mus musculus OX=10090 GN=Mpp1 PE=1 SV=1;tr|B7ZCM1|B7ZCM1_MOUSE Membrane protein, palmitoylated (Fragment) OS=Mus musculus OX=10090 GN=Mpp1 PE=1 SV=8;tr|B7ZCM0|B7ZCM0_MOUSE Membrane protein, palmitoy	7	1	1	1	0	0	1	0	0	0	1	0	0	0	1	0	33.3	33.3	33.3	5.0977	45	45;130;156;205;446;452;466	1	1	0.0066519	6.3742			By MS/MS		0	0	33.3	0	0	0	0	0	0	3	0	0	0	0	0	0	0	#DIV/0!	0	#DIV/0!	0	#DIV/0!		0	0	1	0	1	TALSDLYLEHLLQKR				100	1492	TRUE	1565	6194	5263	5263			-1;-1;-1;-1;-1;-1;-1
B0R1E3;P70349	B0R1E3;P70349	1;1	1;1	1;1	Histidine triad nucleotide-binding protein 1	Hint1	tr|B0R1E3|B0R1E3_MOUSE Histidine triad nucleotide binding protein 1 OS=Mus musculus OX=10090 GN=Hint1 PE=1 SV=1;sp|P70349|HINT1_MOUSE Adenosine 5-monophosphoramidase HINT1 OS=Mus musculus OX=10090 GN=Hint1 PE=1 SV=3	2	1	1	1	0	0	1	1	0	0	1	1	0	0	1	1	16.8	16.8	16.8	13.438	119	119;126	1	3	0	83.311			By MS/MS	By MS/MS	0	0	16.8	16.8	0	0	0	0	0	7	0	0	0	0	0	0	0	#DIV/0!	0	#DIV/0!	0	#DIV/0!		0	0	1	2	3	ADEIAKAQVAQPGGDTIFGK				111	44	TRUE	44	156;157;158	136;137;138	137			-1;-1
E9PXA8;E9Q5P9;E9Q3M0;Q62432	E9PXA8;E9Q5P9;E9Q3M0;Q62432	1;1;1;1	1;1;1;1	1;1;1;1	Mothers against decapentaplegic homolog;Mothers against decapentaplegic homolog 2	Smad2	tr|E9PXA8|E9PXA8_MOUSE SMAD family member 2 (Fragment) OS=Mus musculus OX=10090 GN=Smad2 PE=1 SV=1;tr|E9Q5P9|E9Q5P9_MOUSE SMAD family member 2 (Fragment) OS=Mus musculus OX=10090 GN=Smad2 PE=1 SV=1;tr|E9Q3M0|E9Q3M0_MOUSE Mothers against decapentaplegic hom	4	1	1	1	0	0	0	1	0	0	0	1	0	0	0	1	6.4	6.4	6.4	22.806	204	204;244;434;467	1	1	0.0024691	6.887				By MS/MS	0	0	0	6.4	0	0	0	0	0	7	0	0	0	0	0	0	0	#DIV/0!	0	#DIV/0!	0	#DIV/0!		0	0	0	1	1	SSILPFTPPVVKR				167	1436	TRUE	1508	5974	5058	5058			-1;-1;-1;-1
E9Q1P8	E9Q1P8	1	1	1	Interferon regulatory factor 2-binding protein 2	Irf2bp2	sp|E9Q1P8|I2BP2_MOUSE Interferon regulatory factor 2-binding protein 2 OS=Mus musculus OX=10090 GN=Irf2bp2 PE=1 SV=1	1	1	1	1	0	1	0	0	0	1	0	0	0	1	0	0	2.1	2.1	2.1	59.291	570	570	1	1	0.0023095	6.6105		By MS/MS			0	2.1	0	0	0	0	0	0	0	30	0	0	0	0	0	0	0	#DIV/0!	0	#DIV/0!	0	#DIV/0!		0	1	0	0	1	AAAVAVAAASRR				174	9	TRUE	9	21	16	16			-1
P08121	P08121	2	2	2	Collagen alpha-1(III) chain	Col3a1	sp|P08121|CO3A1_MOUSE Collagen alpha-1(III) chain OS=Mus musculus OX=10090 GN=Col3a1 PE=1 SV=4	1	2	2	2	0	1	1	0	0	1	1	0	0	1	1	0	2.3	2.3	2.3	138.94	1464	1464	1	2	0	10.891		By MS/MS	By MS/MS		0	1.5	0.8	0	0	0	0	0	0	69	0	0	0	0	0	0	0	#DIV/0!	0	#DIV/0!	0	#DIV/0!		0	1	1	0	2	GLAGPPGMPGPR;SGDRGETGPAGPSGAPGPAGAR				238	507;1290	True;True	537;1359	2254;5384	2029;4562	2029;4562			-1
P08905	P08905	1	1	1	Lysozyme C-2	Lyz2	sp|P08905|LYZ2_MOUSE Lysozyme C-2 OS=Mus musculus OX=10090 GN=Lyz2 PE=1 SV=2	1	1	1	1	0	0	0	1	0	0	0	1	0	0	0	1	14.2	14.2	14.2	16.689	148	148	1	1	0	10.407				By MS/MS	0	0	0	14.2	0	0	0	0	0	6	0	0	0	0	0	0	0	#DIV/0!	0	#DIV/0!	0	#DIV/0!		0	0	0	1	1	ATNYNRGDQSTDYGIFQINSR				239	211	TRUE	219	849	749	749			-1
P23949;A0A1W2P6I1;P23950	P23949;A0A1W2P6I1;P23950	2;1;1	2;1;1	2;1;1	Zinc finger protein 36, C3H1 type-like 2;Zinc finger protein 36, C3H1 type-like 1	Zfp36l2;Zfp36l1	sp|P23949|TISD_MOUSE mRNA decay activator protein ZFP36L2 OS=Mus musculus OX=10090 GN=Zfp36l2 PE=1 SV=2;tr|A0A1W2P6I1|A0A1W2P6I1_MOUSE Zinc finger protein 36, C3H type-like 1 OS=Mus musculus OX=10090 GN=Zfp36l1 PE=4 SV=1;sp|P23950|TISB_MOUSE mRNA decay act	3	2	2	2	0	1	0	1	0	1	0	1	0	1	0	1	6.6	6.6	6.6	50.069	484	484;57;338	1	2	0	11.707		By MS/MS		By MS/MS	0	2.5	0	4.1	0	0	0	0	0	17	0	0	0	0	0	0	0	#DIV/0!	0	#DIV/0!	0	#DIV/0!		0	1	0	1	2	AVGTPVAAAPSSSFTPGFLR;LPIFSRLSISDD				254	223;868	True;True	231;912	943;3848	860;3315	860;3315			-1;-1;-1
P47963	P47963	1	1	1	60S ribosomal protein L13	Rpl13	sp|P47963|RL13_MOUSE 60S ribosomal protein L13 OS=Mus musculus OX=10090 GN=Rpl13 PE=1 SV=3	1	1	1	1	0	0	0	1	0	0	0	1	0	0	0	1	7.6	7.6	7.6	24.305	211	211	1	1	0.002381	6.7392				By MS/MS	0	0	0	7.6	0	0	0	0	0	9	0	0	0	0	0	0	0	#DIV/0!	0	#DIV/0!	0	#DIV/0!		0	0	0	1	1	VITEEEKNFKAFASLR				273	1622	TRUE	1701	6982	5901	5901			-1
P63268;D3Z2K3;D3YZY0	P63268;D3Z2K3;D3YZY0	23;12;12	1;1;1	1;1;1	Actin, gamma-enteric smooth muscle	Actg2	sp|P63268|ACTH_MOUSE Actin, gamma-enteric smooth muscle OS=Mus musculus OX=10090 GN=Actg2 PE=1 SV=1;tr|D3Z2K3|D3Z2K3_MOUSE Actin, gamma 2, smooth muscle, enteric (Fragment) OS=Mus musculus OX=10090 GN=Actg2 PE=1 SV=1;tr|D3YZY0|D3YZY0_MOUSE Actin, gamma 2,	3	23	1	1	19	20	22	19	1	0	0	0	1	0	0	0	71.3	7.7	7.7	41.876	376	376;195;221	1	1	0	9.4261	By MS/MS	By matching	By matching	By matching	50.8	56.6	66.2	53.7	0	0	0	0	0	20	0	0	0	0	0	0	0	#DIV/0!	0	#DIV/0!	0	#DIV/0!		1	0	0	0	1	AGFAGDDAPRAVFPSIVGRPR;AVFPSIVGRPR;DLTDYLMK;EITALAPSTMK;EITALAPSTMKIK;FRCPETLFQPSFIGMESAGIHETTYNSIMK;FRCPETLFQPSFIGMESAGIHETTYNSIMKCDIDIR;GILTLKYPIEHGIITNWDDMEK;HQGVMVGMGQKDSYVGDEAQSK;HQGVMVGMGQKDSYVGDEAQSKR;IKIIAPPERK;KDLYANNVLSGGTTMYPGIADR;LCYVALDFENEMATAASSSSLEK;LDLAGRDLTDYLMK;MCEEETTALVCDNGSGLCKAGFAGDDAPR;MQKEITALAPSTMK;MQKEITALAPSTMKIK;RGILTLKYPIEHGIITNWDDMEK;SYELPDGQVITIGNER;SYELPDGQVITIGNERFR;TTGIVLDSGDGVTHNVPIYEGYALPHAIMR;VAPEEHPTLLTEAPLNPK;YPIEHGIITNWDDMEK				304	83;217;316;349;350;417;418;498;607;608;653;726;798;802;920;995;996;1170;1480;1481;1573;1604;1690	False;False;False;False;False;False;False;False;False;False;False;False;False;False;True;False;False;False;False;False;False;False;False	85;225;333;370;371;443;444;528;638;639;640;641;642;643;690;764;838;844;845;966;1050;1051;1052;1053;1237;1553;1554;1649;1683;1770;1771	312;313;314;315;316;317;318;319;320;866;867;868;869;870;871;872;873;874;875;876;877;878;879;880;881;882;883;884;885;886;887;888;889;890;891;892;893;894;895;896;897;898;899;900;901;902;903;904;905;906;907;908;909;910;911;912;913;914;915;916;917;918;919;920;921;922;1447;1448;1449;1450;1451;1452;1453;1454;1620;1621;1622;1623;1624;1625;1626;1627;1628;1629;1630;1631;1632;1933;1934;1935;1936;1937;2221;2222;2223;2224;2225;2226;2227;2228;2729;2730;2731;2732;2733;2734;2735;2736;2737;2738;2739;2740;2741;2742;2743;2744;2745;2746;2747;2748;2749;2750;2751;2752;2753;2754;2755;2756;2757;2758;2759;2760;2761;2762;2763;2764;2765;2766;2767;2768;2769;2770;2771;2772;2773;2774;2775;2776;2777;2778;2779;2780;2781;2782;2783;2784;2785;2786;2787;2788;2789;2790;2791;2792;2793;2794;2795;2796;2797;2798;2799;2800;2801;2802;2803;2804;2805;2806;2807;2808;2809;2810;2811;2812;2813;2814;2815;2816;2817;2818;2819;2820;2821;2822;2823;2824;2825;2826;2827;2828;2829;2830;2831;2832;2833;2834;2835;2836;3008;3009;3010;3011;3308;3309;3310;3311;3312;3568;3569;3597;3598;3599;3600;3601;3602;3603;3604;3605;3606;3607;3608;4013;4269;4270;4271;4272;4273;4274;4275;4276;4277;4278;4279;4280;4281;4282;4283;4284;4285;4286;4287;4288;4289;4290;4291;4948;4949;4950;4951;6153;6154;6155;6156;6157;6158;6159;6160;6161;6162;6163;6164;6165;6166;6167;6698;6699;6901;6902;6903;7197;7198;7199;7200;7201	272;273;274;275;276;277;278;279;280;764;765;766;767;768;769;770;771;772;773;774;775;776;777;778;779;780;781;782;783;784;785;786;787;788;789;790;791;792;793;794;795;796;797;798;799;800;801;802;803;804;805;806;807;808;809;810;811;812;813;814;815;816;817;818;819;820;821;822;823;824;825;826;827;828;829;830;831;832;833;834;835;836;837;838;839;840;841;1340;1341;1506;1507;1508;1509;1510;1511;1512;1513;1514;1515;1516;1517;1518;1767;1768;1769;1770;1771;1772;2002;2003;2004;2005;2006;2007;2008;2413;2414;2415;2416;2417;2418;2419;2420;2421;2422;2423;2424;2425;2426;2427;2428;2429;2430;2431;2432;2433;2434;2435;2436;2437;2438;2439;2440;2441;2442;2443;2444;2445;2446;2447;2448;2449;2450;2451;2452;2453;2454;2455;2456;2457;2458;2459;2460;2461;2462;2463;2464;2465;2466;2467;2468;2469;2470;2471;2472;2473;2474;2475;2476;2477;2478;2479;2480;2481;2482;2483;2484;2485;2486;2487;2488;2489;2490;2491;2492;2493;2494;2495;2646;2647;2648;2880;2881;2882;2883;3087;3088;3089;3118;3119;3120;3121;3122;3123;3124;3125;3126;3127;3128;3129;3444;3664;3665;3666;3667;3668;3669;3670;3671;3672;3673;3674;3675;3676;3677;3678;3679;3680;3681;3682;4217;4218;4219;5215;5216;5217;5218;5219;5220;5221;5222;5223;5224;5225;5226;5227;5228;5229;5230;5231;5232;5233;5653;5654;5832;5833;6066;6067	279;831;1340;1510;1518;1769;1772;2004;2439;2487;2646;2881;3087;3127;3444;3666;3681;4219;5219;5233;5653;5833;6066	23;24;26;52;53;54;57	1;45;48;83;191;314;326	-1;-1;-1
P97855	P97855	3	1	1	Ras GTPase-activating protein-binding protein 1	G3bp1	sp|P97855|G3BP1_MOUSE Ras GTPase-activating protein-binding protein 1 OS=Mus musculus OX=10090 GN=G3bp1 PE=1 SV=1	1	3	1	1	0	2	0	2	0	1	0	0	0	1	0	0	7.1	3.7	3.7	51.828	465	465	1	1	0	8.0394		By MS/MS		By matching	0	7.1	0	3.4	0	0	0	0	0	22	0	0	0	0	0	0	0	#DIV/0!	0	#DIV/0!	0	#DIV/0!		0	1	0	0	1	STSPAPADVAPAQEDLR;VMEKPSPLLVGR;VMEKPSPLLVGREFVR				320	1460;1641;1642	True;False;False	1533;1721;1722	6082;7043;7044;7045	5152;5944;5945	5152;5944;5945			-1
Q9WVA2;Q4FZG7	Q9WVA2;Q4FZG7	1;1	1;1	1;1	Mitochondrial import inner membrane translocase subunit Tim8 A;Putative mitochondrial import inner membrane translocase subunit Tim8 A-B	Timm8a1;Timm8a2	sp|Q9WVA2|TIM8A_MOUSE Mitochondrial import inner membrane translocase subunit Tim8 A OS=Mus musculus OX=10090 GN=Timm8a1 PE=1 SV=1;sp|Q4FZG7|TI8AB_MOUSE Putative mitochondrial import inner membrane translocase subunit Tim8 A-B OS=Mus musculus OX=10090 GN=T	2	1	1	1	0	0	0	1	0	0	0	1	0	0	0	1	17.5	17.5	17.5	11.042	97	97;97	1	1	0.0023981	6.7603				By MS/MS	0	0	0	17.5	0	0	0	0	0	5	0	0	0	0	0	0	0	#DIV/0!	0	#DIV/0!	0	#DIV/0!		0	0	0	1	1	FIDTSQFILNRLEQTQK				337	398	TRUE	421	1838	1683	1683			-1;-1
Q6UY53;Q6PGH2	Q6UY53;Q6PGH2	1;1	1;1	1;1	Hematological and neurological expressed 1-like protein	AY358078;Hn1l	tr|Q6UY53|Q6UY53_MOUSE HN1-like protein OS=Mus musculus OX=10090 GN=AY358078 PE=2 SV=1;sp|Q6PGH2|JUPI2_MOUSE Jupiter microtubule associated homolog 2 OS=Mus musculus OX=10090 GN=Jpt2 PE=1 SV=1	2	1	1	1	0	1	1	0	0	1	1	0	0	1	1	0	3.9	3.9	3.9	53.026	465	465;190	1	2	0	8.1908		By MS/MS	By MS/MS		0	3.9	3.9	0	0	0	0	0	0	21	0	0	0	0	0	0	0	#DIV/0!	0	#DIV/0!	0	#DIV/0!		0	1	1	0	2	SHNKVLNPPGGKSSLSFY				363	1315	TRUE	1384	5494;5495	4646;4647	4647			-1;-1
Q8CAK3	Q8CAK3	1	1	1	UPF0515 protein C19orf66 homolog		sp|Q8CAK3|SHFL_MOUSE Shiftless antiviral inhibitor of ribosomal frameshifting protein homolog OS=Mus musculus OX=10090 GN=Shfl PE=2 SV=1	1	1	1	1	0	0	0	1	0	0	0	1	0	0	0	1	4.1	4.1	4.1	33.015	290	290	1	1	0	7.5113				By MS/MS	0	0	0	4.1	0	0	0	0	0	13	0	0	0	0	0	0	0	#DIV/0!	0	#DIV/0!	0	#DIV/0!		0	0	0	1	1	AQDGVELEKSVR				393	156	TRUE	159	567	489	489			-1
Q9D8N0	Q9D8N0	2	2	2	Elongation factor 1-gamma	Eef1g	sp|Q9D8N0|EF1G_MOUSE Elongation factor 1-gamma OS=Mus musculus OX=10090 GN=Eef1g PE=1 SV=3	1	2	2	2	0	1	1	0	0	1	1	0	0	1	1	0	5.9	5.9	5.9	50.06	437	437	1	2	0	11.992		By MS/MS	By MS/MS		0	3	3	0	0	0	0	0	0	24	0	0	0	0	0	0	0	#DIV/0!	0	#DIV/0!	0	#DIV/0!		0	1	1	0	2	AAGTLYTYPENWR;ALIAAQYSGAQVR				449	19;125	True;True	19;128	86;478	76;419	76;419			-1
Q9DCP9	Q9DCP9	1	1	1	DAZ-associated protein 2	Dazap2	sp|Q9DCP9|DAZP2_MOUSE DAZ-associated protein 2 OS=Mus musculus OX=10090 GN=Dazap2 PE=1 SV=1	1	1	1	1	0	1	0	1	0	1	0	1	0	1	0	1	9.5	9.5	9.5	17.288	168	168	1	2	0	8.7783		By MS/MS		By MS/MS	0	9.5	0	9.5	0	0	0	0	0	1	0	0	0	0	0	0	0	#DIV/0!	0	#DIV/0!	0	#DIV/0!		0	1	0	1	2	KGNFFMGGSDGGYTIW				455	737	TRUE	776	3345;3346	2915;2916	2916			-1
A0A1L1SUX8;P01831	A0A1L1SUX8;P01831	3;3	3;3	3;3	Thy-1 membrane glycoprotein	Thy1	tr|A0A1L1SUX8|A0A1L1SUX8_MOUSE Thymus cell antigen 1, theta (Fragment) OS=Mus musculus OX=10090 GN=Thy1 PE=1 SV=1;sp|P01831|THY1_MOUSE Thy-1 membrane glycoprotein OS=Mus musculus OX=10090 GN=Thy1 PE=1 SV=1	2	3	3	3	3	3	2	2	3	3	2	2	3	3	2	2	21.6	21.6	21.6	14.038	125	125;162	1	10	0	19.193	By MS/MS	By MS/MS	By MS/MS	By MS/MS	21.6	21.6	21.6	9.6	16488000	8203900	4241300	3230300	812040	7	209900	64519	73833	461470	71551	6375700	1265900	5.0365	1385200	1.09424	1041700	0.822893		3	0	1	0	4	HVLSGTLGIPEHTYR;SRVTLSNQPYIK;VTLSNQPYIK				58	614;1418;1650	True;True;True	650;1490;1730	2856;2857;2858;5917;5918;5919;5920;7074;7075;7076	2515;2516;5010;5963	2516;5010;5963			-1;-1
E9Q3E2;Q8CC35	E9Q3E2;Q8CC35	26;19	26;19	26;19	Synaptopodin	Synpo	tr|E9Q3E2|E9Q3E2_MOUSE Synaptopodin OS=Mus musculus OX=10090 GN=Synpo PE=1 SV=1;sp|Q8CC35|SYNPO_MOUSE Synaptopodin OS=Mus musculus OX=10090 GN=Synpo PE=1 SV=2	2	26	26	26	25	17	19	20	25	17	19	20	25	17	19	20	33.1	33.1	33.1	117.51	1100	1100;929	1	93	0	264.93	By MS/MS	By MS/MS	By MS/MS	By MS/MS	30.6	24.7	26.9	26.9	373640000	171390000	68850000	41633000	91764000	60	1268400	514420	275460	200430	278120	32076000	7279400	4.40641	7590700	1.04276	8771700	1.205		28	11	13	19	71	AAPCTFQIPDGSYR;AASPAKPSSLDLVPNLPR;APAIIQPSSCHREAR;ARSQQIAAQLTTPPSSNSR;GAAFSPIPR;GAAFSPIPRSPLPIGPSSCASPR;GGFQRSDRPSHDWDVVQAR;GQVAPANKTGILEESMAR;KVMTASGSSSPVPR;LKRGSLPTEASCTT;LLGQRSPVLER;LVDLEEEGTSQSR;MLGAHFPPPPLGASEGR;NFRGAAFSPIPR;QFGEKAWAPPASSMADRSPQPQR;QRVNEFTLESR;RPLGNFTPPPTYAETLSTAPVASR;SASPRPAPAETLRPFSPPQGPPPPPAR;SPLPIGPSSCASPR;SPTDSDVSLDSEDSGLKSPGILGYNICPR;SPVLERRPLGNFTPPPTYAETLSTAPVASR;SQQIAAQLTTPPSSNSR;SQQIAAQLTTPPSSNSRGVQLFNR;SSILLIDKVSAPPSAASTFSR;TARPFGIQSPGTSQIEQSPMMGR;TARPFGIQSPGTSQIEQSPMMGRR				177	25;34;151;171;442;443;485;543;778;838;849;901;977;1035;1107;1135;1197;1240;1395;1396;1400;1411;1412;1435;1496;1497	True;True;True;True;True;True;True;True;True;True;True;True;True;True;True;True;True;True;True;True;True;True;True;True;True;True	25;34;154;175;468;469;515;573;818;882;893;946;1028;1100;1174;1202;1265;1308;1467;1468;1472;1483;1484;1507;1569;1570	100;124;125;126;127;558;559;628;629;630;2025;2026;2027;2183;2184;2185;2186;2411;2412;2413;3494;3495;3496;3497;3726;3727;3768;3769;3770;3771;3968;4191;4192;4193;4194;4195;4196;4197;4198;4199;4200;4201;4454;4455;4456;4457;4703;4704;4705;4706;4818;4819;4820;4821;5040;5041;5042;5043;5188;5838;5839;5840;5841;5842;5843;5844;5845;5846;5847;5856;5857;5858;5859;5887;5888;5889;5890;5891;5892;5893;5894;5970;5971;5972;5973;6204;6205;6206;6207;6208;6209;6210;6211	88;110;111;480;534;1847;1848;1849;1968;1969;1970;1971;2155;2156;3025;3026;3027;3028;3221;3250;3404;3596;3597;3598;3599;3600;3601;3602;3603;3604;3605;3606;3607;3608;3828;4028;4029;4030;4109;4110;4111;4112;4288;4289;4290;4409;4410;4941;4942;4943;4944;4945;4946;4947;4948;4949;4957;4987;4988;4989;4990;4991;4992;4993;4994;5056;5057;5273;5274;5275;5276;5277;5278;5279	88;110;480;534;1847;1848;1971;2156;3028;3221;3250;3404;3597;3828;4030;4112;4290;4410;4941;4945;4957;4988;4993;5057;5277;5278			-1;-1
E9Q3Z5;Q8K4L2;A0A1B0GS91;Q8K4L3;D3Z2X9;F6R6A4	E9Q3Z5;Q8K4L2;A0A1B0GS91;Q8K4L3	14;12;12;12;2;1	14;12;12;12;2;1	14;12;12;12;2;1	Supervillin	Svil	tr|E9Q3Z5|E9Q3Z5_MOUSE Supervillin OS=Mus musculus OX=10090 GN=Svil PE=1 SV=1;tr|Q8K4L2|Q8K4L2_MOUSE Archvillin OS=Mus musculus OX=10090 GN=Svil PE=1 SV=1;tr|A0A1B0GS91|A0A1B0GS91_MOUSE Supervillin OS=Mus musculus OX=10090 GN=Svil PE=1 SV=1;sp|Q8K4L3|SVIL_	6	14	14	14	14	7	6	5	14	7	6	5	14	7	6	5	8.7	8.7	8.7	230.42	2056	2056;2031;2257;2170;40;749	1	35	0	280.96	By MS/MS	By MS/MS	By MS/MS	By MS/MS	8.7	5.8	4.5	4.3	58201000	32199000	11843000	5287400	8872000	105	9005.4	9005.4	32190	7016.2	12874	5254900	1192800	4.40552	1045800	0.876761	1108000	0.928907		14	4	0	5	23	FSLKEFGETTSEQTEVAAR;GAFEEEEEPSYPILGR;IARRLEGIENDSQPILLQSCTGLVTHR;KFSLKEFGETTSEQTEVAAR;KGLASPTSITPISSPLCSK;LEGIENDSQPILLQSCTGLVTHRLLEEDTPRYMR;LLEEDTPRYMR;LLFREMEKSFDEHTVPK;LQDRSHTQPITTEEVVIAATLQASAHQK;QLAEKYGLTLDPEADSEYLSR;RLEGIENDSQPILLQSCTGLVTHR;RLEGIENDSQPILLQSCTGLVTHRLLEEDTPR;RLQDRSHTQPITTEEVVIAATLQASAHQK;RVQDPPLGEDGSSAFFSER				179	420;446;623;732;736;807;843;846;869;1122;1184;1185;1187;1216	True;True;True;True;True;True;True;True;True;True;True;True;True;True	446;472;660;771;775;850;887;890;913;1189;1252;1253;1255;1284	1939;1940;1941;2036;2894;3333;3344;3621;3746;3747;3748;3759;3760;3761;3762;3849;3850;4772;4773;4774;4775;4993;4994;4995;4996;4997;4998;4999;5000;5001;5002;5011;5107;5108;5109	1775;1854;2546;2907;2914;3137;3238;3245;3316;4073;4074;4075;4076;4249;4250;4251;4252;4253;4254;4255;4256;4263;4339;4340	1775;1854;2546;2907;2914;3137;3238;3245;3316;4075;4251;4254;4263;4339			-1;-1;-1;-1;-1;-1
Q8R1G6;A0A087WPL1;F7C957;E9Q996	Q8R1G6;A0A087WPL1;F7C957	14;11;11;1	14;11;11;1	14;11;11;1	PDZ and LIM domain protein 2	Pdlim2	sp|Q8R1G6|PDLI2_MOUSE PDZ and LIM domain protein 2 OS=Mus musculus OX=10090 GN=Pdlim2 PE=1 SV=1;tr|A0A087WPL1|A0A087WPL1_MOUSE PDZ and LIM domain 2 OS=Mus musculus OX=10090 GN=Pdlim2 PE=1 SV=1;tr|F7C957|F7C957_MOUSE PDZ and LIM domain 2 (Fragment) OS=Mus m	4	14	14	14	12	10	10	14	12	10	10	14	12	10	10	14	43.8	43.8	43.8	37.703	349	349;128;151;217	1	53	0	308.8	By MS/MS	By MS/MS	By MS/MS	By MS/MS	43.8	37.2	37.8	43.8	232150000	36786000	21515000	21175000	152680000	18	955070	133350	134300	95224	592200	17520000	6303300	2.7795	9286600	1.47329	21307000	3.38029		13	6	6	18	43	ALATPPKLHTCEKCSVNISNQAVR;ALTVDVAGPAPWGFR;CSVNISNQAVRIQEGR;FSSLDLEEDSEVFKMLQENR;FSSLDLEEDSEVFKMLQENRQGR;GGTPAFVPSSLSSQASLPTSR;GHFWVGNELYCEKHAR;LLQEALEAEER;LLQEALEAEERGGTPAFVPSSLSSQASLPTSR;QRYSMPGTLNSRA;QSSSFRLLQEALEAEERGGTPAFVPSSLSSQASLPTSR;YRHPGCYTCADCGLNLK;YRHPGCYTCADCGLNLKMR;YSMPGTLNSRA				401	115;134;288;424;425;494;496;856;857;1136;1140;1695;1696;1700	True;True;True;True;True;True;True;True;True;True;True;True;True;True	117;137;300;450;451;524;526;900;901;1203;1207;1776;1777;1781	430;431;432;433;501;502;503;504;505;1185;1186;1187;1188;1953;1954;1955;1956;1957;1958;2199;2200;2201;2202;2206;2207;2208;2209;2210;2211;2212;2213;3787;3788;3789;3790;3791;3792;4822;4823;4824;4832;4833;4834;4835;4836;7213;7214;7215;7216;7224;7225;7226;7227	381;437;438;439;1081;1082;1783;1784;1785;1786;1787;1788;1789;1790;1983;1984;1985;1989;1990;1991;1992;1993;1994;1995;3264;3265;3266;3267;3268;3269;4113;4114;4115;4123;4124;4125;4126;4127;6076;6077;6083;6084;6085;6086	381;437;1081;1785;1789;1985;1995;3264;3268;4115;4127;6076;6077;6086			-1;-1;-1;-1
Q6R891	Q6R891	4	4	4	Neurabin-2	Ppp1r9b	sp|Q6R891|NEB2_MOUSE Neurabin-2 OS=Mus musculus OX=10090 GN=Ppp1r9b PE=1 SV=1	1	4	4	4	4	3	1	4	4	3	1	4	4	3	1	4	6.2	6.2	6.2	89.519	817	817	1	13	0	46.639	By MS/MS	By MS/MS	By MS/MS	By MS/MS	6.2	6.2	4.2	6.2	22396000	4268500	3251500	2887600	11988000	30	208480	54458	26234	96254	127780	2862800	1067000	2.68304	0	0	3251900	3.0477		4	1	1	4	10	ASSLNENVDHSALLK;IKSMFLQMGTTAGPPGEAGGGAGMAEAPR;SMFLQMGTTAGPPGEAGGGAGMAEAPR;SMFLQMGTTAGPPGEAGGGAGMAEAPRASDRGVR				364	193;654;1380;1381	True;True;True;True	201;691;1451;1452	739;740;741;3012;3013;3014;5774;5775;5776;5777;5778;5779;5780	632;633;2649;4892;4893;4894;4895;4896;4897;4898	633;2649;4892;4898			-1
A3KGU5;A3KGU7;E9Q447;A3KGU9;P16546;A3KGU4	A3KGU5;A3KGU7;E9Q447;A3KGU9;P16546;A3KGU4	3;3;3;3;3;2	3;3;3;3;3;2	3;3;3;3;3;2	Spectrin alpha chain, non-erythrocytic 1	Sptan1	tr|A3KGU5|A3KGU5_MOUSE Spectrin alpha, non-erythrocytic 1 OS=Mus musculus OX=10090 GN=Sptan1 PE=1 SV=1;tr|A3KGU7|A3KGU7_MOUSE Spectrin alpha, non-erythrocytic 1 OS=Mus musculus OX=10090 GN=Sptan1 PE=1 SV=1;tr|E9Q447|E9Q447_MOUSE Spectrin alpha, non-erythro	6	3	3	3	3	3	2	3	3	3	2	3	3	3	2	3	1.4	1.4	1.4	282.89	2457	2457;2477;2478;2498;2472;219	1	18	0	21.723	By MS/MS	By MS/MS	By MS/MS	By MS/MS	1.4	1.4	1.3	1.4	148690000	46452000	24208000	9437700	68591000	141	218630	43460	31920	30858	112390	22380000	8635000	2.59178	20012000	2.31754	17823000	2.06404		1	4	2	6	13	GRELPTAFDYVEFTR;MDPSGVKVLETAEDIQER;MDPSGVKVLETAEDIQERR				107	544;933;934	True;True;True	574;979;980;981	2414;2415;2416;2417;4049;4050;4051;4052;4053;4054;4055;4056;4057;4058;4059;4060;4061;4062	2157;2158;3475;3476;3477;3478;3479;3480;3481;3482;3483;3484;3485	2158;3480;3484	15	1	-1;-1;-1;-1;-1;-1
Q3UMT1;F6XWD4	Q3UMT1;F6XWD4	2;1	2;1	2;1	Protein phosphatase 1 regulatory subunit 12C	Ppp1r12c	sp|Q3UMT1|PP12C_MOUSE Protein phosphatase 1 regulatory subunit 12C OS=Mus musculus OX=10090 GN=Ppp1r12c PE=1 SV=1;tr|F6XWD4|F6XWD4_MOUSE Protein phosphatase 1, regulatory subunit 12C (Fragment) OS=Mus musculus OX=10090 GN=Ppp1r12c PE=1 SV=1	2	2	2	2	1	2	2	2	1	2	2	2	1	2	2	2	4.9	4.9	4.9	84.684	782	782;704	1	11	0	14.761	By MS/MS	By MS/MS	By MS/MS	By MS/MS	2.3	4.9	4.9	4.9	12823000	2815100	3011300	3261300	3735200	40	61299	40337	12104	11796	37400	1637300	700080	2.33873	1320100	1.88564	497360	0.710433		1	3	1	3	8	SASSSLLEKASTQAREPR;SGEDGPAAGPGAAAAAAAAR				336	1241;1291	True;True	1309;1360	5189;5190;5191;5192;5193;5194;5195;5196;5385;5386;5387	4411;4412;4413;4414;4415;4416;4563;4564	4412;4563			-1;-1
P49710;E9Q4E5	P49710;E9Q4E5	6;3	6;3	6;3	Hematopoietic lineage cell-specific protein	Hcls1	sp|P49710|HCLS1_MOUSE Hematopoietic lineage cell-specific protein OS=Mus musculus OX=10090 GN=Hcls1 PE=1 SV=2;tr|E9Q4E5|E9Q4E5_MOUSE Hematopoietic cell specific Lyn substrate 1 OS=Mus musculus OX=10090 GN=Hcls1 PE=1 SV=1	2	6	6	6	6	5	2	6	6	5	2	6	6	5	2	6	16.9	16.9	16.9	54.24	486	486;144	1	22	0	132.42	By MS/MS	By MS/MS	By MS/MS	By MS/MS	16.9	16	11.7	16.9	69798000	20801000	14283000	2715800	31998000	19	381870	98485	109520	68305	173870	6262500	2774200	2.25741	1207000	0.43508	4171900	1.50382		5	5	2	6	18	AVVKMSREVQQPSMPVEEPAAPAQLPK;EVQQPSMPVEEPAAPAQLPK;MSREVQQPSMPVEEPAAPAQLPK;SVVGHDVSVSVETQGDDWDTDPDFVNDISEKEQR;SVVGHDVSVSVETQGDDWDTDPDFVNDISEKEQRWGAK;TIEGSGRTEHINIHQLR				276	230;368;1008;1477;1478;1529	True;True;True;True;True;True	238;391;1069;1070;1550;1551;1603	962;963;1747;1748;1749;4348;4349;4350;4351;4352;6141;6142;6143;6144;6145;6146;6147;6148;6149;6340;6341;6342	876;877;1619;1620;1621;3731;3732;3733;3734;3735;5207;5208;5209;5210;5211;5212;5213;5384	876;1621;3733;5211;5213;5384	47	283	-1;-1
F6WX90	F6WX90	3	1	1		Actc1	tr|F6WX90|F6WX90_MOUSE Actin, alpha, cardiac muscle 1 (Fragment) OS=Mus musculus OX=10090 GN=Actc1 PE=4 SV=1	1	3	1	1	3	3	3	3	1	1	1	1	1	1	1	1	53.5	30.2	30.2	4.504	43	43	1	7	0	6.9635	By MS/MS	By MS/MS	By MS/MS	By MS/MS	53.5	53.5	53.5	53.5	36259000	10730000	10285000	8294600	6950400	3	9397800	2561100	2717900	1802000	2316800	8199600	3648400	2.24745	4424400	1.2127	0	0		2	1	0	1	4	AGFAGDDAPRAVFPSIVGRPR;AVFPSIVGRPR;AVFPSIVGRPRHQ				200	83;217;218	False;False;True	85;225;226	312;313;314;315;316;317;318;319;320;866;867;868;869;870;871;872;873;874;875;876;877;878;879;880;881;882;883;884;885;886;887;888;889;890;891;892;893;894;895;896;897;898;899;900;901;902;903;904;905;906;907;908;909;910;911;912;913;914;915;916;917;918;919;920;921;922;923;924;925;926;927;928;929	272;273;274;275;276;277;278;279;280;764;765;766;767;768;769;770;771;772;773;774;775;776;777;778;779;780;781;782;783;784;785;786;787;788;789;790;791;792;793;794;795;796;797;798;799;800;801;802;803;804;805;806;807;808;809;810;811;812;813;814;815;816;817;818;819;820;821;822;823;824;825;826;827;828;829;830;831;832;833;834;835;836;837;838;839;840;841;842;843;844;845;846	279;831;846			-1
P0DP28;P0DP27;P0DP26;A0A3Q4EHJ0;Q9D6P8	P0DP28;P0DP27;P0DP26	3;3;3;1;1	3;3;3;1;1	3;3;3;1;1			sp|P0DP28|CALM3_MOUSE Calmodulin-3 OS=Mus musculus OX=10090 GN=Calm3 PE=1 SV=1;sp|P0DP27|CALM2_MOUSE Calmodulin-2 OS=Mus musculus OX=10090 GN=Calm2 PE=1 SV=1;sp|P0DP26|CALM1_MOUSE Calmodulin-1 OS=Mus musculus OX=10090 GN=Calm1 PE=1 SV=1	5	3	3	3	2	3	2	3	2	3	2	3	2	3	2	3	30.9	30.9	30.9	16.837	149	149;149;149;113;149	1	10	0	323.31	By MS/MS	By MS/MS	By MS/MS	By MS/MS	20.1	30.9	30.9	30.9	52117000	20264000	11781000	6780200	13293000	9	207540	50828	73728	753360	82987	12888000	5897100	2.18548	0	0	7303900	1.23856		1	1	2	2	6	ADQLTEEQIAEFK;ADQLTEEQIAEFKEAFSLFDKDGDGTITTK;VFDKDGNGYISAAELR				240	59;60;1611	True;True;True	60;61;1690	217;218;219;220;221;222;223;6934;6935;6936	201;202;203;204;5865;5866	201;203;5866			-1;-1;-1;-1;-1
P70271;Q5SWV3;A8Y5C3	P70271	9;4;1	9;4;1	9;4;1	PDZ and LIM domain protein 4	Pdlim4	sp|P70271|PDLI4_MOUSE PDZ and LIM domain protein 4 OS=Mus musculus OX=10090 GN=Pdlim4 PE=1 SV=3	3	9	9	9	9	9	7	9	9	9	7	9	9	9	7	9	35.5	35.5	35.5	35.556	330	330;246;121	1	44	0	67.669	By MS/MS	By MS/MS	By MS/MS	By MS/MS	35.5	35.5	26.1	35.5	147100000	32339000	18548000	18494000	77714000	18	415410	73684	95867	44938	200920	13777000	6364300	2.16473	8445200	1.32696	13931000	2.18893		5	5	4	11	25	DCRVDLGSEVYR;GYFFLDERLYCENHAK;GYFFLDERLYCENHAKAR;LGAPLSGLQGLPECTR;NRDCRVDLGSEVYR;SSVSGISLEDNR;THSVTLRGPSPWGFR;VKPPEGYDVVAVYPNAKVELV;YLQGMLEAGEGGDRPGSGGPR				311	299;578;579;814;1072;1447;1524;1626;1686	True;True;True;True;True;True;True;True;True	311;608;609;857;1138;1519;1598;1705;1766	1215;1216;1217;1218;2585;2586;2587;2588;2589;2590;2591;2592;2593;2594;2595;3638;3639;3640;4591;4592;4593;4594;4595;4596;6015;6016;6017;6018;6019;6020;6021;6318;6319;6320;6987;6988;6989;6990;6991;6992;7180;7181;7182;7183	1105;1106;1107;1108;2308;2309;2310;2311;2312;2313;3155;3156;3157;3158;3943;3944;3945;5097;5098;5099;5100;5371;5905;5906;6051;6052;6053;6054	1105;2309;2313;3158;3945;5098;5371;5906;6051			-1;-1;-1
P49919	P49919	3	3	3	Cyclin-dependent kinase inhibitor 1C	Cdkn1c	sp|P49919|CDN1C_MOUSE Cyclin-dependent kinase inhibitor 1C OS=Mus musculus OX=10090 GN=Cdkn1c PE=1 SV=2	1	3	3	3	3	3	3	3	3	3	3	3	3	3	3	3	12.9	12.9	12.9	37.371	348	348	1	12	0	20.786	By MS/MS	By MS/MS	By MS/MS	By MS/MS	12.9	12.9	12.9	12.9	15223000	3486100	2302100	2792500	6642500	11	411400	80803	100880	72452	157260	1579700	775000	2.03832	1078000	1.39097	1205900	1.556		2	3	1	4	10	LASSDTFPVIAR;LQLGPRPPPVAVAVIPR;SLFGPVDHEELGRELR				278	792;873;1353	True;True;True	832;917;1424	3533;3534;3535;3536;3873;3874;3875;3876;5647;5648;5649;5650	3059;3060;3061;3062;3333;3334;3335;3336;4790;4791;4792	3061;3333;4792			-1
A0A1B0GRI0;A0A1B0GSK5;A0A1B0GR19;A0A1B0GR86;Q8BH97	A0A1B0GRI0;A0A1B0GSK5;A0A1B0GR19;A0A1B0GR86;Q8BH97	3;3;3;3;3	3;3;3;3;3	3;3;3;3;3	Reticulocalbin-3	Rcn3	tr|A0A1B0GRI0|A0A1B0GRI0_MOUSE Reticulocalbin 3, EF-hand calcium binding domain (Fragment) OS=Mus musculus OX=10090 GN=Rcn3 PE=1 SV=1;tr|A0A1B0GSK5|A0A1B0GSK5_MOUSE Reticulocalbin 3, EF-hand calcium binding domain (Fragment) OS=Mus musculus OX=10090 GN=Rcn	5	3	3	3	3	2	3	2	3	2	3	2	3	2	3	2	28.7	28.7	28.7	13.194	115	115;186;274;280;328	1	10	0	27.164	By MS/MS	By MS/MS	By MS/MS	By MS/MS	28.7	20.9	28.7	20.9	18315000	6025100	4756000	3015000	4518700	6	1782800	496940	602070	281130	402650	2999100	1486800	2.01715	1426300	0.959309	1272100	0.855596		3	2	4	4	13	IVDRMDLAGDSDGWVSLAELR;IVDRMDLAGDSDGWVSLAELRAWIAHTQQR;LGRIVDRMDLAGDSDGWVSLAELR				46	700;701;823	True;True;True	738;739;866	3193;3194;3195;3196;3197;3198;3672;3673;3674;3675	2790;2791;2792;2793;2794;2795;2796;3181;3182;3183;3184;3185;3186	2790;2796;3182			-1;-1;-1;-1;-1
P20152;A0A0A6YWC8;A2AKJ2;G5E846;A0A2R8W6R6;G3X981;P15331;D3YZ35;A0A0R4J036;P46660;P08553	P20152;A0A0A6YWC8	37;28;11;2;2;2;2;1;1;1;1	37;28;11;2;2;2;2;1;1;1;1	35;26;10;2;2;2;2;0;0;0;0	Vimentin	Vim	sp|P20152|VIME_MOUSE Vimentin OS=Mus musculus OX=10090 GN=Vim PE=1 SV=3;tr|A0A0A6YWC8|A0A0A6YWC8_MOUSE Vimentin OS=Mus musculus OX=10090 GN=Vim PE=1 SV=1	11	37	37	35	36	36	34	37	36	36	34	37	34	34	32	35	60.7	60.7	55.4	53.687	466	466;427;134;475;506;507;475;470;848;501;848	1	514	0	323.31	By MS/MS	By MS/MS	By MS/MS	By MS/MS	60.3	60.7	60.1	60.7	42631000000	9616200000	13226000000	9725200000	10064000000	34	73282000	12233000	19720000	13530000	27798000	5153200000	2606500000	1.97706	2894600000	1.11053	2421900000	0.929177		116	95	84	102	397	DGQVINETSQHHDDLE;DVRQQYESVAAK;ETNLESLPLVDTHSK;ETNLESLPLVDTHSKR;FADLSEAANR;FADLSEAANRNNDALR;FADLSEAANRNNDALRQAK;FLEQQNKILLAELEQLKGQGK;HLREYQDLLNVK;ILLAELEQLKGQGK;ILLAELEQLKGQGKSR;ISLPLPTFSSLNLR;ISLPLPTFSSLNLRETNLESLPLVDTHSK;ISLPLPTFSSLNLRETNLESLPLVDTHSKR;KVESLQEEIAFLK;LGDLYEEEMRELR;LGDLYEEEMRELRR;LLQDSVDFSLADAINTEFKNTR;MFGGSGTSSRPSSNR;NLQEAEEWYK;NLQEAEEWYKSK;QQYESVAAKNLQEAEEWYKSK;QVQSLTCEVDALKGTNESLER;RMFGGSGTSSRPSSNR;RTLLIKTVETR;SKFADLSEAANRNNDALR;SLYSSSPGGAYVTR;SLYSSSPGGAYVTRSSAVR;SLYSSSPGGAYVTRSSAVRLR;SSVPGVRLLQDSVDFSLADAINTEFKNTR;SYVTTSTRTYSLGSALRPSTSR;TLLIKTVETR;TLLIKTVETRDGQVINETSQHHDDLE;TNEKVELQELNDR;TVETRDGQVINETSQHHDDLE;TYSLGSALRPSTSR;TYSLGSALRPSTSRSLYSSSPGGAYVTR				253	307;329;364;365;369;370;371;409;602;657;658;686;687;688;776;815;816;855;953;1061;1062;1133;1148;1190;1212;1335;1376;1377;1378;1446;1488;1544;1545;1558;1580;1596;1597	True;True;True;True;True;True;True;True;True;True;True;True;True;True;True;True;True;True;True;True;True;True;True;True;True;True;True;True;True;True;True;True;True;True;True;True;True	324;346;385;386;392;393;394;432;633;694;695;724;725;726;816;858;859;899;1001;1126;1127;1200;1215;1258;1280;1406;1447;1448;1449;1518;1561;1619;1620;1633;1657;1674;1675	1382;1383;1384;1385;1386;1387;1388;1389;1390;1391;1392;1393;1394;1395;1396;1498;1499;1500;1667;1668;1669;1670;1671;1672;1673;1674;1675;1676;1677;1678;1679;1680;1681;1682;1683;1684;1685;1750;1751;1752;1753;1754;1755;1756;1757;1758;1759;1760;1879;1880;1881;1882;1883;1884;1885;1886;2718;2719;2720;2721;3024;3025;3026;3027;3028;3029;3030;3031;3032;3033;3144;3145;3146;3147;3148;3149;3150;3151;3152;3153;3154;3155;3156;3157;3158;3159;3160;3161;3489;3490;3491;3492;3641;3642;3643;3644;3645;3646;3647;3648;3649;3650;3651;3652;3783;3784;3785;3786;4109;4110;4111;4112;4545;4546;4547;4548;4549;4550;4551;4552;4553;4554;4555;4556;4557;4812;4813;4814;4873;4874;4875;4876;5021;5022;5023;5024;5086;5087;5088;5089;5090;5091;5092;5093;5584;5585;5586;5710;5711;5712;5713;5714;5715;5716;5717;5718;5719;5720;5721;5722;5723;5724;5725;5726;5727;5728;5729;5730;5731;5732;5733;5734;5735;5736;5737;5738;5739;5740;5741;5742;5743;5744;5745;5746;5747;5748;5749;5750;5751;5752;5753;5754;5755;5756;5757;5758;5759;5760;5761;5762;5763;5764;5765;5766;5767;5768;5769;5770;6007;6008;6009;6010;6011;6012;6013;6014;6178;6179;6180;6181;6397;6398;6399;6400;6401;6402;6403;6404;6405;6406;6407;6408;6409;6410;6411;6412;6413;6414;6415;6416;6417;6418;6419;6420;6421;6422;6423;6424;6425;6426;6427;6428;6429;6430;6431;6432;6433;6434;6435;6436;6437;6438;6439;6440;6441;6442;6443;6444;6445;6446;6447;6448;6449;6450;6451;6452;6453;6454;6455;6456;6457;6458;6459;6460;6461;6462;6463;6464;6465;6466;6467;6468;6469;6470;6471;6472;6473;6474;6475;6476;6477;6478;6479;6480;6481;6482;6483;6484;6485;6486;6487;6488;6489;6490;6491;6492;6493;6494;6495;6496;6497;6498;6499;6500;6501;6502;6503;6504;6505;6506;6507;6508;6509;6510;6511;6512;6513;6514;6515;6516;6517;6518;6519;6520;6521;6522;6523;6524;6525;6526;6527;6528;6529;6530;6531;6532;6533;6534;6535;6536;6537;6538;6539;6540;6541;6542;6543;6544;6545;6546;6547;6548;6549;6550;6551;6552;6553;6554;6555;6556;6557;6558;6559;6560;6561;6562;6563;6564;6565;6566;6567;6568;6569;6570;6571;6572;6573;6574;6575;6576;6577;6578;6579;6580;6581;6582;6583;6584;6585;6586;6587;6588;6589;6590;6591;6592;6593;6594;6595;6596;6597;6598;6599;6600;6601;6602;6603;6604;6605;6606;6607;6608;6609;6610;6611;6645;6646;6647;6648;6733;6734;6735;6736;6737;6738;6739;6740;6741;6742;6743;6744;6745;6746;6747;6748;6749;6750;6751;6752;6753;6754;6755;6756;6757;6758;6759;6760;6761;6762;6763;6764;6765;6766;6767;6768;6769;6770;6771;6772;6773;6774;6775;6776;6777;6778;6779;6780;6781;6782;6783;6848;6849;6850;6851;6852;6853;6854;6855;6856;6857;6858;6859;6860;6861;6862;6863;6864;6865;6866;6867;6868;6869;6870;6871	1282;1283;1284;1285;1286;1287;1288;1289;1290;1291;1292;1293;1294;1295;1296;1297;1298;1382;1552;1553;1554;1555;1556;1557;1558;1559;1560;1561;1562;1563;1564;1565;1566;1567;1568;1569;1570;1571;1572;1573;1574;1622;1623;1624;1625;1626;1627;1628;1629;1716;1717;1718;1719;1720;2403;2404;2405;2655;2656;2657;2658;2659;2660;2661;2747;2748;2749;2750;2751;2752;2753;2754;2755;2756;2757;2758;2759;2760;2761;2762;2763;2764;2765;3023;3159;3160;3161;3162;3163;3164;3165;3166;3167;3168;3258;3259;3260;3261;3262;3263;3525;3526;3902;3903;3904;3905;3906;3907;3908;3909;3910;3911;3912;3913;3914;3915;4104;4105;4106;4152;4153;4154;4155;4156;4274;4275;4276;4324;4325;4326;4327;4328;4329;4330;4331;4741;4742;4743;4835;4836;4837;4838;4839;4840;4841;4842;4843;4844;4845;4846;4847;4848;4849;4850;4851;4852;4853;4854;4855;4856;4857;4858;4859;4860;4861;4862;4863;4864;4865;4866;4867;4868;4869;4870;4871;4872;4873;4874;4875;4876;4877;4878;4879;4880;4881;4882;4883;4884;4885;4886;4887;4888;4889;4890;5086;5087;5088;5089;5090;5091;5092;5093;5094;5095;5096;5248;5249;5428;5429;5430;5431;5432;5433;5434;5435;5436;5437;5438;5439;5440;5441;5442;5443;5444;5445;5446;5447;5448;5449;5450;5451;5452;5453;5454;5455;5456;5457;5458;5459;5460;5461;5462;5463;5464;5465;5466;5467;5468;5469;5470;5471;5472;5473;5474;5475;5476;5477;5478;5479;5480;5481;5482;5483;5484;5485;5486;5487;5488;5489;5490;5491;5492;5493;5494;5495;5496;5497;5498;5499;5500;5501;5502;5503;5504;5505;5506;5507;5508;5509;5510;5511;5512;5513;5514;5515;5516;5517;5518;5519;5520;5521;5522;5523;5524;5525;5526;5527;5528;5529;5530;5531;5532;5533;5534;5535;5536;5537;5538;5539;5540;5541;5542;5543;5544;5545;5546;5547;5548;5549;5550;5551;5552;5553;5554;5555;5556;5557;5558;5559;5560;5561;5562;5563;5564;5565;5566;5567;5568;5569;5570;5571;5572;5573;5574;5575;5576;5577;5578;5579;5580;5581;5582;5583;5584;5585;5586;5587;5616;5617;5618;5683;5684;5685;5686;5687;5688;5689;5690;5691;5692;5693;5694;5695;5696;5697;5698;5699;5700;5701;5702;5703;5704;5705;5706;5707;5708;5709;5710;5711;5712;5713;5714;5715;5716;5717;5718;5719;5720;5788;5789;5790;5791;5792;5793;5794;5795;5796;5797;5798;5799;5800;5801;5802;5803;5804;5805;5806;5807	1295;1382;1557;1574;1623;1626;1629;1720;2404;2658;2661;2748;2758;2760;3023;3161;3168;3263;3526;3902;3915;4104;4155;4275;4324;4741;4866;4879;4890;5086;5249;5436;5459;5618;5686;5799;5805			-1;-1;-1;-1;-1;-1;-1;-1;-1;-1;-1
Q9DBR7;A0A1W2P750	Q9DBR7;A0A1W2P750	8;5	8;5	8;5	Protein phosphatase 1 regulatory subunit 12A	Ppp1r12a	sp|Q9DBR7|MYPT1_MOUSE Protein phosphatase 1 regulatory subunit 12A OS=Mus musculus OX=10090 GN=Ppp1r12a PE=1 SV=2;tr|A0A1W2P750|A0A1W2P750_MOUSE Protein phosphatase 1, regulatory subunit 12A (Fragment) OS=Mus musculus OX=10090 GN=Ppp1r12a PE=1 SV=1	2	8	8	8	7	5	5	8	7	5	5	8	7	5	5	8	8	8	8	114.99	1029	1029;506	1	32	0	95.201	By MS/MS	By MS/MS	By MS/MS	By MS/MS	8	7.8	7.6	8	212770000	55193000	31890000	22155000	103540000	49	2250200	667270	352500	276130	954310	17493000	8907700	1.96381	7672500	0.861333	17702000	1.98727		8	5	3	10	26	LAYVTPTIPR;RSTQGVTLTDLQEAEKTIGR;SCSFGRRQDDLISCSVPSTTSTPTVTSAAGLQR;STQGVTLTDLQEAEKTIGR;STQGVTLTDLQEAEKTIGRSR;WIGSETDLEPPVVK;WIGSETDLEPPVVKR;WIGSETDLEPPVVKRQK				453	797;1208;1246;1458;1459;1659;1660;1661	True;True;True;True;True;True;True;True	837;1276;1314;1531;1532;1739;1740;1741	3561;3562;3563;3564;3565;3566;3567;5069;5070;5071;5072;5073;5074;5225;5226;5227;5228;6076;6077;6078;6079;6080;6081;7105;7106;7107;7108;7109;7110;7111;7112;7113	3083;3084;3085;3086;4307;4308;4309;4310;4311;4312;4431;4432;5146;5147;5148;5149;5150;5151;5987;5988;5989;5990;5991;5992;5993;5994;5995	3084;4309;4432;5146;5150;5988;5993;5995			-1;-1
Q80YQ1;P35441;CON__Q28194	Q80YQ1;P35441	3;2;1	3;2;1	3;2;1	Thrombospondin-1	Thbs1	tr|Q80YQ1|Q80YQ1_MOUSE Thrombospondin 1 OS=Mus musculus OX=10090 GN=Thbs1 PE=1 SV=1;sp|P35441|TSP1_MOUSE Thrombospondin-1 OS=Mus musculus OX=10090 GN=Thbs1 PE=1 SV=1	3	3	3	3	2	3	3	2	2	3	3	2	2	3	3	2	4	4	4	129.69	1171	1171;1170;1170	1	10	0	30.785	By MS/MS	By MS/MS	By MS/MS	By MS/MS	1.8	4	4	1.8	14116000	3515900	4887100	3504500	2208900	64	149190	54936	33757	25983	34513	2256400	1194700	1.88867	1467000	1.22792	1279900	1.07131		1	3	2	1	7	QFQMIPLDPK;TIVTTLQDSIR;TKDLQAICGLSCDELSSMVLELKGLR				377	1109;1536;1537	True;True;True	1176;1610;1611	4711;4712;4713;4714;6367;6368;6369;6370;6371;6372	4035;5406;5407;5408;5409;5410;5411	4035;5409;5410			-1;-1;-1
Q8R4U7;E9Q9L3	Q8R4U7	5;2	5;2	5;2	Leucine zipper protein 1	Luzp1	sp|Q8R4U7|LUZP1_MOUSE Leucine zipper protein 1 OS=Mus musculus OX=10090 GN=Luzp1 PE=1 SV=2	2	5	5	5	4	4	3	4	4	4	3	4	4	4	3	4	5.6	5.6	5.6	119.31	1068	1068;66	1	16	0	43.057	By MS/MS	By MS/MS	By MS/MS	By MS/MS	5.3	5.4	5.1	5.3	13022000	3806400	3007800	1837600	4370700	61	64734	12553	13101	14833	24248	1511800	809970	1.86649	721260	0.890477	729050	0.900095		4	4	1	4	13	AELTNYKDAASNR;AELTNYKDAASNRHLR;DRMGGAITAASCNHSSSMEEGEDSTFVTSR;MGGAITAASCNHSSSMEEGEDSTFVTSR;SLASQLEEIKLQVR				402	71;72;324;958;1343	True;True;True;True;True	73;74;341;1006;1414	270;271;272;273;274;275;1479;1480;4133;4134;4135;4136;5615;5616;5617;5618	242;243;244;245;246;1362;1363;3547;3548;3549;4767;4768;4769	242;246;1363;3548;4767			-1;-1
Q9ERG0	Q9ERG0	15	15	15	LIM domain and actin-binding protein 1	Lima1	sp|Q9ERG0|LIMA1_MOUSE LIM domain and actin-binding protein 1 OS=Mus musculus OX=10090 GN=Lima1 PE=1 SV=3	1	15	15	15	15	13	11	12	15	13	11	12	15	13	11	12	25	25	25	84.059	753	753	1	68	0	153.97	By MS/MS	By MS/MS	By MS/MS	By MS/MS	25	23.4	18.9	21.8	331160000	95087000	95286000	33699000	107090000	46	992380	238140	361640	87998	304600	33384000	18266000	1.82766	8984000	0.491843	17695000	0.96874		17	14	7	17	55	ASSPSLRKGWSESEQSEEFGGGIATMER;CSYCNNKLSLGTYASLHGR;FGSRPEAVIQSR;KGWSESEQSEEFGGGIATMER;KGWSESEQSEEFGGGIATMERK;LKMMFEKGEHNQTK;LLANQQVFHISCFR;LSENNCSLDDWEIGAGHLSSSAFNSEKNESKR;LSLGTYASLHGR;MMFEKGEHNQTK;NLELPRLSETSIKDR;SQDVGFWEGEVVRELSVEEQIKR;SRPFTVAASFR;TSSIKSPKASSPSLR;VGVLAASMEAK				459	194;289;390;742;743;833;840;887;889;985;1050;1405;1416;1570;1618	True;True;True;True;True;True;True;True;True;True;True;True;True;True;True	202;301;413;781;782;783;877;884;932;934;1037;1115;1477;1488;1646;1697	742;743;1189;1190;1191;1192;1193;1194;1195;1811;1812;3373;3374;3375;3376;3377;3378;3379;3380;3381;3382;3704;3705;3706;3734;3735;3736;3737;3931;3932;3933;3937;3938;3939;4217;4218;4219;4220;4504;4505;4506;4507;4508;4509;4510;4511;5869;5870;5871;5902;5903;5904;5905;5906;5907;5908;5909;5910;5911;5912;6688;6689;6690;6691;6966;6967;6968;6969	634;635;1083;1084;1085;1086;1087;1088;1664;1665;2937;2938;2939;2940;2941;2942;2943;2944;2945;2946;2947;3212;3226;3227;3228;3229;3230;3379;3381;3382;3627;3863;3864;3865;3866;3867;3868;3869;3870;3871;3872;4968;4969;4970;4971;4972;4999;5000;5001;5002;5003;5648;5649;5650;5888;5889;5890	634;1087;1664;2941;2947;3212;3228;3379;3382;3627;3870;4972;5001;5648;5889	72	630	-1
Q9QXS1;E9Q3W4;A0A3B2W7J8	Q9QXS1;E9Q3W4	15;15;1	15;15;1	15;15;1	Plectin	Plec	sp|Q9QXS1|PLEC_MOUSE Plectin OS=Mus musculus OX=10090 GN=Plec PE=1 SV=3;tr|E9Q3W4|E9Q3W4_MOUSE Plectin OS=Mus musculus OX=10090 GN=Plec PE=1 SV=1	3	15	15	15	11	13	6	12	11	13	6	12	11	13	6	12	4.3	4.3	4.3	534.18	4691	4691;4386;1646	1	44	0	136.75	By MS/MS	By MS/MS	By MS/MS	By MS/MS	3.1	4.3	1.9	3.2	124740000	27643000	31273000	17716000	48104000	292	286500	53810	72463	48003	112220	10343000	5675400	1.82243	4822100	0.849649	4856500	0.855711		9	8	3	10	30	ALQALDELRLQAEEAER;ASFAEKTAQLER;LLQLKSEEMQTVQQEQILQETQALQK;LSFSGLRAPVPASELLDAK;MRIEEEIRVVR;NLVDNITGQR;QVQVALETAQR;QVQVALETAQRSAEVELQSK;QVQVALETAQRSAEVELQSKR;RLQEDKEQMAQQLVEETQGFQR;RYASGPSASLGGPESAVA;SIQEELQHLRQSSEAEIQAK;SIQEELQHLRQSSEAEIQAKAQQVEAAER;SSSVGSSSSYPISSAGPR;YASGPSASLGGPESAVA				178	130;176;859;888;1002;1064;1149;1150;1151;1188;1218;1328;1329;1441;1671	True;True;True;True;True;True;True;True;True;True;True;True;True;True;True	133;180;903;933;1062;1129;1216;1217;1218;1256;1286;1399;1400;1513;1751	491;492;646;647;648;649;3795;3796;3797;3798;3934;3935;3936;4329;4330;4331;4332;4560;4561;4562;4877;4878;4879;4880;4881;4882;4883;4884;5012;5117;5118;5119;5120;5569;5570;5571;5985;5986;7137;7138;7139;7140;7141;7142	431;547;548;549;550;3271;3272;3273;3274;3380;3718;3917;3918;4157;4158;4159;4160;4161;4162;4163;4164;4165;4166;4264;4346;4347;4348;4349;4727;4728;5067;6019;6020	431;548;3271;3380;3718;3917;4157;4158;4164;4264;4349;4727;4728;5067;6020			-1;-1;-1
P63260;B1ATY1;G3UYG0	P63260	39;16;12	4;4;4	4;4;4	Actin, cytoplasmic 2;Actin, cytoplasmic 2, N-terminally processed	Actg1	sp|P63260|ACTG_MOUSE Actin, cytoplasmic 2 OS=Mus musculus OX=10090 GN=Actg1 PE=1 SV=1	3	39	4	4	38	37	36	36	3	3	2	2	3	3	2	2	76	9.9	9.9	41.792	375	375;153;132	1	72	0	323.31	By MS/MS	By MS/MS	By MS/MS	By MS/MS	75.7	76	75.7	75.7	3.7259e+09	832980000	893130000	914290000	1085600000	20	77093000	16027000	18976000	18840000	23251000	423380000	234620000	1.80453	357300000	1.52289	210320000	0.896428		23	18	23	17	81	AGFAGDDAPRAVFPSIVGRPR;AVFPSIVGRPR;CDVDIRKDLYANTVLSGGTTMYPGIADR;CPEALFQPSFLGMESCGIHETTFNSIMK;CPEALFQPSFLGMESCGIHETTFNSIMKCDVDIR;DIKEKLCYVALDFEQEMATAASSSSLEK;DLTDYLMK;DLYANTVLSGGTTMYPGIADR;DLYANTVLSGGTTMYPGIADRMQK;EEEIAALVIDNGSGMCK;EEEIAALVIDNGSGMCKAGFAGDDAPR;EEEIAALVIDNGSGMCKAGFAGDDAPRAVFPSIVGR;EITALAPSTMK;EITALAPSTMKIK;EKLCYVALDFEQEMATAASSSSLEK;EKLCYVALDFEQEMATAASSSSLEKSYELPDGQVITIGNER;FRCPEALFQPSFLGMESCGIHETTFNSIMK;FRCPEALFQPSFLGMESCGIHETTFNSIMKCDVDIR;GYSFTTTAER;GYSFTTTAEREIVR;HQGVMVGMGQKDSYVGDEAQSK;HQGVMVGMGQKDSYVGDEAQSKR;IKIIAPPERK;ILTERGYSFTTTAER;IWHHTFYNELR;KDLYANTVLSGGTTMYPGIADR;KDLYANTVLSGGTTMYPGIADRMQK;LCYVALDFEQEMATAASSSSLEK;LCYVALDFEQEMATAASSSSLEKSYELPDGQVITIGNER;LDLAGRDLTDYLMK;MEEEIAALVIDNGSGMCKAGFAGDDAPR;MQKEITALAPSTMK;MQKEITALAPSTMKIK;SYELPDGQVITIGNER;SYELPDGQVITIGNERFR;TTGIVMDSGDGVTHTVPIYEGYALPHAILR;VAPEEHPVLLTEAPLNPK;VAPEEHPVLLTEAPLNPKANR;VAPEEHPVLLTEAPLNPKANREK				303	83;217;263;275;276;310;316;317;318;339;340;341;349;350;351;352;415;416;582;583;607;608;653;665;709;727;728;799;800;802;943;995;996;1480;1481;1574;1605;1606;1607	False;False;False;False;False;False;False;False;False;True;True;True;False;False;False;False;False;False;False;False;False;False;False;False;False;False;False;False;False;False;True;False;False;False;False;False;False;False;False	85;225;272;273;286;287;288;327;333;334;335;356;357;358;359;360;361;362;370;371;372;373;438;439;440;441;442;612;613;638;639;640;641;642;643;690;702;747;765;766;767;839;840;841;842;844;845;991;1050;1051;1052;1053;1553;1554;1650;1651;1684;1685;1686	312;313;314;315;316;317;318;319;320;866;867;868;869;870;871;872;873;874;875;876;877;878;879;880;881;882;883;884;885;886;887;888;889;890;891;892;893;894;895;896;897;898;899;900;901;902;903;904;905;906;907;908;909;910;911;912;913;914;915;916;917;918;919;920;921;922;1062;1063;1064;1065;1066;1067;1068;1069;1070;1133;1134;1135;1136;1137;1138;1139;1140;1141;1142;1143;1144;1420;1421;1422;1423;1424;1425;1426;1427;1428;1447;1448;1449;1450;1451;1452;1453;1454;1455;1456;1457;1458;1459;1460;1461;1462;1463;1528;1529;1530;1531;1532;1533;1534;1535;1536;1537;1538;1539;1540;1541;1542;1543;1544;1545;1546;1547;1548;1549;1550;1551;1552;1553;1554;1555;1556;1557;1558;1559;1560;1561;1562;1563;1564;1565;1566;1567;1568;1569;1570;1571;1572;1573;1574;1575;1576;1577;1578;1579;1580;1581;1582;1583;1584;1585;1586;1587;1588;1589;1590;1591;1592;1593;1594;1595;1596;1597;1598;1620;1621;1622;1623;1624;1625;1626;1627;1628;1629;1630;1631;1632;1633;1634;1635;1636;1637;1638;1905;1906;1907;1908;1909;1910;1911;1912;1913;1914;1915;1916;1917;1918;1919;1920;1921;1922;1923;1924;1925;1926;1927;1928;1929;1930;1931;1932;2602;2603;2604;2605;2606;2607;2608;2609;2729;2730;2731;2732;2733;2734;2735;2736;2737;2738;2739;2740;2741;2742;2743;2744;2745;2746;2747;2748;2749;2750;2751;2752;2753;2754;2755;2756;2757;2758;2759;2760;2761;2762;2763;2764;2765;2766;2767;2768;2769;2770;2771;2772;2773;2774;2775;2776;2777;2778;2779;2780;2781;2782;2783;2784;2785;2786;2787;2788;2789;2790;2791;2792;2793;2794;2795;2796;2797;2798;2799;2800;2801;2802;2803;2804;2805;2806;2807;2808;2809;2810;2811;2812;2813;2814;2815;2816;2817;2818;2819;2820;2821;2822;2823;2824;2825;2826;2827;2828;2829;2830;2831;2832;2833;2834;2835;2836;3008;3009;3010;3011;3049;3050;3051;3052;3224;3225;3226;3227;3313;3314;3315;3316;3317;3318;3319;3320;3321;3322;3323;3324;3325;3326;3327;3570;3571;3572;3573;3574;3575;3576;3577;3578;3579;3580;3581;3582;3583;3584;3585;3586;3587;3588;3589;3590;3591;3592;3593;3594;3597;3598;3599;3600;3601;3602;3603;3604;3605;3606;3607;3608;4089;4269;4270;4271;4272;4273;4274;4275;4276;4277;4278;4279;4280;4281;4282;4283;4284;4285;4286;4287;4288;4289;4290;4291;6153;6154;6155;6156;6157;6158;6159;6160;6161;6162;6163;6164;6165;6166;6167;6700;6701;6702;6703;6704;6705;6706;6707;6708;6709;6904;6905;6906;6907;6908;6909;6910;6911;6912;6913;6914;6915;6916;6917;6918;6919;6920;6921;6922;6923;6924;6925;6926	272;273;274;275;276;277;278;279;280;764;765;766;767;768;769;770;771;772;773;774;775;776;777;778;779;780;781;782;783;784;785;786;787;788;789;790;791;792;793;794;795;796;797;798;799;800;801;802;803;804;805;806;807;808;809;810;811;812;813;814;815;816;817;818;819;820;821;822;823;824;825;826;827;828;829;830;831;832;833;834;835;836;837;838;839;840;841;962;963;964;965;966;967;968;969;970;1028;1029;1030;1031;1032;1033;1034;1035;1036;1037;1038;1039;1040;1041;1042;1043;1044;1045;1315;1316;1317;1318;1319;1320;1321;1322;1323;1340;1341;1342;1343;1344;1345;1346;1347;1348;1349;1350;1351;1402;1403;1404;1405;1406;1407;1408;1409;1410;1411;1412;1413;1414;1415;1416;1417;1418;1419;1420;1421;1422;1423;1424;1425;1426;1427;1428;1429;1430;1431;1432;1433;1434;1435;1436;1437;1438;1439;1440;1441;1442;1443;1444;1445;1446;1447;1448;1449;1450;1451;1452;1453;1454;1455;1456;1457;1458;1459;1460;1461;1462;1463;1464;1465;1466;1467;1468;1469;1470;1471;1472;1473;1474;1475;1476;1477;1478;1479;1480;1481;1482;1483;1484;1485;1486;1506;1507;1508;1509;1510;1511;1512;1513;1514;1515;1516;1517;1518;1519;1520;1521;1522;1523;1524;1525;1729;1730;1731;1732;1733;1734;1735;1736;1737;1738;1739;1740;1741;1742;1743;1744;1745;1746;1747;1748;1749;1750;1751;1752;1753;1754;1755;1756;1757;1758;1759;1760;1761;1762;1763;1764;1765;1766;2320;2321;2322;2323;2324;2325;2326;2413;2414;2415;2416;2417;2418;2419;2420;2421;2422;2423;2424;2425;2426;2427;2428;2429;2430;2431;2432;2433;2434;2435;2436;2437;2438;2439;2440;2441;2442;2443;2444;2445;2446;2447;2448;2449;2450;2451;2452;2453;2454;2455;2456;2457;2458;2459;2460;2461;2462;2463;2464;2465;2466;2467;2468;2469;2470;2471;2472;2473;2474;2475;2476;2477;2478;2479;2480;2481;2482;2483;2484;2485;2486;2487;2488;2489;2490;2491;2492;2493;2494;2495;2646;2647;2648;2674;2675;2676;2677;2814;2884;2885;2886;2887;2888;2889;2890;2891;2892;2893;2894;2895;2896;2897;2898;2899;2900;2901;3090;3091;3092;3093;3094;3095;3096;3097;3098;3099;3100;3101;3102;3103;3104;3105;3106;3107;3108;3109;3110;3111;3112;3113;3114;3115;3116;3118;3119;3120;3121;3122;3123;3124;3125;3126;3127;3128;3129;3508;3664;3665;3666;3667;3668;3669;3670;3671;3672;3673;3674;3675;3676;3677;3678;3679;3680;3681;3682;5215;5216;5217;5218;5219;5220;5221;5222;5223;5224;5225;5226;5227;5228;5229;5230;5231;5232;5233;5655;5656;5657;5658;5659;5660;5661;5662;5663;5664;5665;5834;5835;5836;5837;5838;5839;5840;5841;5842;5843;5844;5845;5846;5847;5848;5849;5850;5851;5852;5853;5854;5855;5856	279;831;969;1040;1044;1315;1340;1343;1348;1403;1469;1486;1510;1518;1522;1524;1748;1758;2321;2326;2439;2487;2646;2675;2814;2893;2900;3091;3105;3127;3508;3666;3681;5219;5233;5659;5836;5849;5851	23;24;25;26;27;49;50;51;52;53;56	16;44;47;153;190;227;269;283;305;313;325	-1;-1;-1
Q60598;Q921L6	Q60598;Q921L6	6;5	6;5	6;5	Src substrate cortactin	Cttn	sp|Q60598|SRC8_MOUSE Src substrate cortactin OS=Mus musculus OX=10090 GN=Cttn PE=1 SV=2;tr|Q921L6|Q921L6_MOUSE Cortactin OS=Mus musculus OX=10090 GN=Cttn PE=1 SV=1	2	6	6	6	6	6	5	5	6	6	5	5	6	6	5	5	18.3	18.3	18.3	61.249	546	546;509	1	37	0	317.96	By MS/MS	By MS/MS	By MS/MS	By MS/MS	18.3	18.3	14.1	14.1	424690000	148960000	129750000	52346000	93632000	26	1155700	282580	389840	186310	296960	47513000	26609000	1.7856	17627000	0.662445	15465000	0.581194		13	10	7	6	36	ASAGHAVSITQDDGGADDWETDPDFVNDVSEKEQR;ASAGHAVSITQDDGGADDWETDPDFVNDVSEKEQRWGAK;FGVQMDRVDQSAVGFEYQGKTEK;FGVQSERQDSSAVGFDYKER;MWKASAGHAVSITQDDGGADDWETDPDFVNDVSEKEQR;TVPIEAVTSKTSNIR				342	172;173;392;393;1020;1584	True;True;True;True;True;True	176;177;415;416;1083;1084;1661	631;632;633;634;635;636;637;638;639;640;641;1816;1817;1818;1819;1820;1821;1822;1823;1824;1825;4383;4384;4385;4386;4387;4388;4389;6806;6807;6808;6809;6810;6811;6812;6813;6814	535;536;537;538;539;540;541;542;1668;1669;1670;1671;1672;1673;1674;3766;3767;3768;3769;3770;3771;3772;3773;3774;5745;5746;5747;5748;5749;5750;5751;5752;5753;5754;5755;5756;5757	537;542;1668;1673;3772;5748	63	1	-1;-1
P97314;A0A1W2P845;A0A1W2P6I3;A0A1W2P758;A0A1W2P7N8;A0A1W2P780	P97314;A0A1W2P845	7;4;3;3;2;1	7;4;3;3;2;1	7;4;3;3;2;1	Cysteine and glycine-rich protein 2	Csrp2	sp|P97314|CSRP2_MOUSE Cysteine and glycine-rich protein 2 OS=Mus musculus OX=10090 GN=Csrp2 PE=1 SV=3;tr|A0A1W2P845|A0A1W2P845_MOUSE Cysteine and glycine-rich protein 2 OS=Mus musculus OX=10090 GN=Csrp2 PE=1 SV=1	6	7	7	7	7	5	6	6	7	5	6	6	7	5	6	6	48.7	48.7	48.7	20.926	193	193;197;114;136;84;59	1	26	0	79.03	By MS/MS	By MS/MS	By MS/MS	By MS/MS	48.7	37.3	46.1	48.7	106800000	27846000	14600000	21812000	42539000	11	4926700	1171700	996150	983420	1775400	12791000	7354100	1.7393	6754600	0.918481	8218200	1.1175		6	4	4	6	20	GFGYGQGAGALVHAQ;GYGYGQGAGTLNMDRGER;NFGPKGFGYGQGAGALVHAQ;NLDSTTVAIHDEEIYCK;SLESTTLTEKEGEIYCK;SLESTTLTEKEGEIYCKGCYAK;TVYHAEEVQCDGRSFHR				316	469;581;1034;1046;1350;1351;1589	True;True;True;True;True;True;True	499;611;1099;1111;1421;1422;1667	2129;2130;2131;2132;2598;2599;2600;2601;4448;4449;4450;4451;4452;4453;4492;4493;4494;4495;5639;5640;5641;5642;6831;6832;6833;6834	1930;1931;1932;1933;2316;2317;2318;2319;3822;3823;3824;3825;3826;3827;3854;3855;3856;4786;4787;4788;5772;5773	1932;2319;3827;3856;4787;4788;5773			-1;-1;-1;-1;-1;-1
Q9DCT8;A0A0G2JF37	Q9DCT8	8;2	8;2	8;2	Cysteine-rich protein 2	Crip2	sp|Q9DCT8|CRIP2_MOUSE Cysteine-rich protein 2 OS=Mus musculus OX=10090 GN=Crip2 PE=1 SV=1	2	8	8	8	6	7	7	8	6	7	7	8	6	7	7	8	67.3	67.3	67.3	22.727	208	208;84	1	30	0	323.31	By MS/MS	By MS/MS	By MS/MS	By MS/MS	53.8	53.8	53.8	67.3	165160000	30111000	41715000	35040000	58294000	10	7102200	850670	2311400	1299000	2641100	13651000	7982600	1.71009	10866000	1.36121	10199000	1.27765		4	7	6	7	24	ASSVTTFTGEPNMCPR;GPSKASSVTTFTGEPNMCPR;GVNIGGAGSYIYEKPQTEAPQVTGPIEVPVVR;GVNIGGAGSYIYEKPQTEAPQVTGPIEVPVVRTEER;GVNTGAVGSYIYDKDPEGTVQP;TLTPGGHAEHDGKPFCHKPCYATLFGPK;TLTPGGHAEHDGQPYCHKPCYGILFGPK;TSGPPKGPSKASSVTTFTGEPNMCPR				456	195;539;566;567;568;1553;1554;1563	True;True;True;True;True;True;True;True	203;569;596;597;598;1628;1629;1639	744;745;746;747;2397;2398;2399;2542;2543;2544;2545;2546;2547;2548;2549;2550;2551;2552;2553;6630;6631;6632;6633;6634;6635;6664;6665;6666;6667;6668	636;637;638;639;2144;2145;2267;2268;2269;2270;2271;2272;2273;2274;2275;2276;2277;2278;5602;5603;5604;5605;5629;5630;5631	639;2145;2270;2274;2278;5602;5604;5629			-1;-1
Q925B0	Q925B0	8	8	8	PRKC apoptosis WT1 regulator protein	Pawr	sp|Q925B0|PAWR_MOUSE PRKC apoptosis WT1 regulator protein OS=Mus musculus OX=10090 GN=Pawr PE=1 SV=2	1	8	8	8	6	6	5	8	6	6	5	8	6	6	5	8	28.2	28.2	28.2	35.908	333	333	1	29	0	61.39	By MS/MS	By MS/MS	By MS/MS	By MS/MS	28.2	26.4	27.3	28.2	47265000	10421000	11677000	3259500	21908000	12	179940	21532	31331	36183	90899	2719000	1613100	1.68557	1488400	0.922695	1688400	1.04668		2	2	1	9	14	ATGGYRSGGSTTTDFLEEWK;ATGGYRSGGSTTTDFLEEWKAK;KREDAITQQNTIQNEAATLPDPGTSYLPQDPSR;RSTGVVNIPAAECLDEYEDDEAGQKER;SGGSTTTDFLEEWK;SGGSTTTDFLEEWKAKR;STGVVNIPAAECLDEYEDDEAGQKER;TLLKVVGQLTR				416	207;208;768;1207;1299;1300;1451;1546	True;True;True;True;True;True;True;True	215;216;808;1275;1368;1369;1524;1621	840;841;842;843;3466;3467;3468;3469;5065;5066;5067;5068;5411;5412;5413;5414;5415;5416;5417;5418;5419;5420;6032;6033;6034;6612;6613;6614;6615	744;745;3005;3006;3007;4306;4578;4579;4580;4581;4582;4583;5110;5588;5589;5590	744;745;3005;4306;4578;4580;5110;5590			-1
D3Z6W1	D3Z6W1	1	1	1		Map6	tr|D3Z6W1|D3Z6W1_MOUSE Microtubule-associated protein 6 OS=Mus musculus OX=10090 GN=Map6 PE=1 SV=1	1	1	1	1	1	1	1	1	1	1	1	1	1	1	1	1	3.7	3.7	3.7	54.711	509	509	1	8	0	7.4345	By MS/MS	By MS/MS	By MS/MS	By MS/MS	3.7	3.7	3.7	3.7	9328500	1831000	2208600	2430600	2858200	33	125580	24990	31957	32290	36341	979270	608070	1.61046	1011300	1.66313	771280	1.26841		1	2	1	0	4	SLYSEPFKECPKEPGQTHQ				157	1375	TRUE	1446	5702;5703;5704;5705;5706;5707;5708;5709	4831;4832;4833;4834	4834			-1
P47754;A0A0N4SVM0;D6RCW7	P47754;A0A0N4SVM0;D6RCW7	9;5;5	9;5;5	5;4;4	F-actin-capping protein subunit alpha-2	Capza2	sp|P47754|CAZA2_MOUSE F-actin-capping protein subunit alpha-2 OS=Mus musculus OX=10090 GN=Capza2 PE=1 SV=3;tr|A0A0N4SVM0|A0A0N4SVM0_MOUSE F-actin-capping protein subunit alpha (Fragment) OS=Mus musculus OX=10090 GN=Capza2 PE=1 SV=1;tr|D6RCW7|D6RCW7_MOUSE F	3	9	9	5	9	8	6	9	9	8	6	9	5	4	4	5	35.7	35.7	25.2	32.967	286	286;169;174	1	36	0	303.05	By MS/MS	By MS/MS	By MS/MS	By MS/MS	35.7	26.6	22.4	35.7	784390000	298070000	151410000	66946000	267970000	13	17978000	3365600	4031100	1842100	8739300	124850000	78599000	1.58844	43430000	0.552552	105830000	1.34645		10	11	6	13	40	ADLEEQLSDEEKVR;ADLEEQLSDEEKVRIAAK;FIIHAPPGEFNEVFNDVR;ICFKFDHLRK;IDWNKILSYK;ILSYKIGKEMQNA;IVEAAENEYQTAISENYQTMSDTTFK;LLLNNDNLLR;TKIDWNKILSYK				269	54;55;399;627;630;664;702;853;1538	True;True;True;True;True;True;True;True;True	55;56;422;664;667;701;740;897;1612	198;199;200;201;202;203;204;205;1839;1840;1841;1842;2912;2913;2914;2915;2926;2927;2928;2929;2930;2931;2932;3044;3045;3046;3047;3048;3199;3200;3779;3780;3781;6373;6374;6375	176;177;178;179;180;181;182;183;184;185;186;187;188;189;190;191;1684;1685;1686;1687;1688;1689;1690;2562;2580;2581;2582;2583;2584;2670;2671;2672;2673;2797;2798;3255;3256;5412;5413;5414	180;191;1687;2562;2581;2671;2798;3255;5414			-1;-1;-1
Q6ZWQ9	Q6ZWQ9	13	13	1		Myl12a	tr|Q6ZWQ9|Q6ZWQ9_MOUSE Myosin, light chain 12A, regulatory, non-sarcomeric OS=Mus musculus OX=10090 GN=Myl12a PE=1 SV=1	1	13	13	1	11	13	13	9	11	13	13	9	1	1	1	1	57.6	57.6	11.6	19.895	172	172	1	68	0	323.31	By MS/MS	By MS/MS	By MS/MS	By MS/MS	45.3	57.6	57.6	34.9	3.4123e+09	734470000	1425500000	504460000	747930000	9	330320000	69072000	142790000	47118000	71347000	694360000	437710000	1.58635	419600000	0.958626	256280000	0.585502		15	18	18	13	64	ATSNVFAMFDQSQIQEFK;ATSNVFAMFDQSQIQEFKEAFNMIDQNR;EAPIDKKGNFNYIEFTR;ELLTTMGDRFTDEEVDELYR;ELLTTMGDRFTDEEVDELYREAPIDK;FTDEEVDELYR;FTDEEVDELYREAPIDKK;GNFNYIEFTR;GNFNYIEFTRILK;KGNFNYIEFTR;KGNFNYIEFTRILK;LNGTDPEDVIR;NAFACFDEEAIGTIQEDYLR				367	213;214;337;355;356;428;429;528;529;738;739;863;1025	True;True;True;True;True;True;True;True;True;True;True;True;True	221;222;354;376;377;454;455;558;559;777;778;907;1090	855;856;857;858;859;1522;1523;1524;1525;1643;1644;1645;1646;1647;1648;1649;1650;1963;1964;1965;1966;1967;1968;1969;1970;1971;2320;2321;2322;2323;2324;2325;2326;2327;2328;2329;2330;2331;2332;2333;2334;2335;2336;2337;2338;3347;3348;3349;3350;3351;3352;3353;3354;3355;3356;3357;3358;3359;3360;3811;3812;4403;4404;4405;4406;4407;4408;4409	755;756;757;758;1396;1397;1398;1528;1529;1530;1531;1532;1533;1534;1535;1536;1794;1795;1796;1797;1798;1799;1800;1801;1802;2086;2087;2088;2089;2090;2091;2092;2093;2094;2095;2096;2097;2098;2099;2100;2101;2102;2103;2104;2105;2106;2917;2918;2919;2920;2921;2922;2923;2924;2925;2926;2927;3285;3782;3783;3784;3785;3786;3787;3788;3789;3790	756;758;1398;1532;1536;1795;1797;2098;2100;2922;2927;3285;3785			-1
Q8VCQ8;D3Z6I7;S4R1T7	Q8VCQ8;D3Z6I7;S4R1T7	50;46;45	2;2;2	2;2;2		Cald1	tr|Q8VCQ8|Q8VCQ8_MOUSE Caldesmon 1 OS=Mus musculus OX=10090 GN=Cald1 PE=1 SV=1;tr|D3Z6I7|D3Z6I7_MOUSE Caldesmon 1 OS=Mus musculus OX=10090 GN=Cald1 PE=1 SV=1;tr|S4R1T7|S4R1T7_MOUSE Caldesmon 1 OS=Mus musculus OX=10090 GN=Cald1 PE=1 SV=1	3	50	2	2	48	47	49	49	2	2	2	2	2	2	2	2	60.2	4.5	4.5	60.452	530	530;554;534	1	12	0	34.454	By MS/MS	By MS/MS	By MS/MS	By MS/MS	59.4	59.4	60.2	60.2	279520000	75455000	91727000	31630000	80710000	25	3427600	782770	1115800	451750	1077300	51570000	32935000	1.56581	20283000	0.615849	22174000	0.673266		4	4	2	4	14	AEFLNKSVQK;AEFLNKSVQKSGVR;AQNGEFMTHKLKQTENAFSPSR;ASKPMKPAASDLPVPAEGVR;CFTPKGSSLKIEER;CLATLSQIAYQRNDDDEEEAAR;CLATLSQIAYQRNDDDEEEAARER;EFDPTITDGSLSGPSR;EFDPTITDGSLSGPSRR;GETENEEFEKLK;GFTEVKAQNGEFMTHK;GSSLKIEERAEFLNK;GSVFSAPSASGTPNKETAGLK;GSVFSAPSASGTPNKETAGLKVGVSSR;IDSRLEQYTNAIEGTK;IEERAEFLNK;IEERAEFLNKSVQK;INEWLTK;INEWLTKSPDGNK;KGFTEVKAQNGEFMTHK;LEQYTNAIEGTK;LKGGSLGENQIKDEK;LKQTENAFSPSR;LKQTENAFSPSRSGGR;LQEALERQKEFDPTITDGSLSGPSR;MPEDGLSEDKKPFK;MQNDSAENETAEGEEKRESR;NLWEKQSVDKVTSPTK;PAASDLPVPAEGVR;PAASDLPVPAEGVRNIK;PMKPAASDLPVPAEGVR;QKEFDPTITDGSLSGPSR;QKEFDPTITDGSLSGPSRR;QKQQEAALELEELK;QKQQEAALELEELKK;QKRLQEALER;QQEAALELEELK;QQEAALELEELKK;QSVDKVTSPTKV;SGRYEVEETEVVIK;SGRYEVEETEVVIKSYQK;SGVRSTHQAAVVSK;SGVRSTHQAAVVSKIDSR;SMWEKGSVFSAPSASGTPNK;SMWEKGSVFSAPSASGTPNKETAGLK;STHQAAVVSKIDSR;STHQAAVVSKIDSRLEQYTNAIEGTK;SVQKSGVRSTHQAAVVSK;VGVSSRINEWLTK;YEVEETEVVIK				404	65;66;161;185;265;270;271;342;343;460;480;552;554;555;629;631;632;669;670;733;809;832;836;837;870;993;1000;1065;1090;1091;1099;1117;1118;1119;1120;1121;1131;1132;1141;1310;1311;1312;1313;1385;1386;1452;1453;1475;1619;1676	False;False;False;False;False;True;True;False;False;False;False;False;False;False;False;False;False;False;False;False;False;False;False;False;False;False;False;False;False;False;False;False;False;False;False;False;False;False;False;False;False;False;False;False;False;False;False;False;False;False	67;68;165;192;193;275;281;282;363;364;489;510;582;584;585;666;668;669;707;708;772;852;876;880;881;914;1047;1048;1059;1060;1130;1157;1158;1166;1184;1185;1186;1187;1188;1198;1199;1208;1379;1380;1381;1382;1456;1457;1458;1525;1526;1548;1698;1756	238;239;240;241;242;243;244;245;246;247;248;249;250;251;252;253;593;594;595;596;685;686;687;688;689;690;691;692;693;694;695;696;697;698;699;700;701;702;703;704;705;706;707;708;709;710;711;712;713;714;715;716;717;1075;1076;1077;1078;1079;1080;1081;1082;1110;1111;1112;1113;1114;1115;1116;1117;1118;1119;1120;1121;1599;1600;1601;1602;1603;1604;1605;1606;2092;2093;2094;2095;2163;2164;2165;2166;2167;2168;2169;2446;2447;2448;2449;2450;2451;2452;2453;2454;2455;2456;2457;2458;2459;2460;2461;2464;2465;2466;2467;2468;2469;2470;2471;2472;2473;2474;2475;2476;2477;2478;2479;2480;2481;2482;2483;2484;2485;2486;2487;2488;2489;2917;2918;2919;2920;2921;2922;2923;2924;2925;2933;2934;2935;2936;2937;2938;2939;2940;2941;2942;2943;2944;3073;3074;3075;3076;3077;3078;3079;3080;3334;3335;3625;3626;3627;3628;3700;3701;3702;3703;3715;3716;3717;3718;3719;3720;3721;3722;3723;3724;3725;3851;3852;3853;3854;3855;3856;3857;3858;3859;3860;3861;3862;3863;3864;3865;4249;4250;4251;4252;4253;4254;4255;4256;4257;4258;4259;4260;4261;4262;4263;4264;4315;4316;4317;4318;4319;4320;4321;4322;4323;4324;4325;4326;4563;4564;4565;4566;4651;4652;4653;4654;4655;4656;4679;4680;4681;4682;4740;4741;4742;4743;4744;4745;4746;4747;4748;4749;4750;4751;4752;4753;4754;4755;4756;4757;4758;4759;4760;4761;4762;4763;4764;4765;4766;4767;4768;4769;4770;4771;4804;4805;4806;4807;4808;4809;4810;4811;4837;4838;4839;4840;4841;4842;4843;4844;5450;5451;5452;5453;5454;5455;5456;5457;5458;5459;5460;5461;5462;5463;5464;5465;5466;5467;5468;5469;5470;5471;5472;5473;5474;5475;5476;5477;5478;5479;5480;5481;5482;5483;5484;5485;5486;5487;5488;5489;5490;5789;5790;5791;5792;5793;5794;5795;5796;5797;5798;5799;5800;5801;5802;5803;5804;5805;5806;5807;5808;5809;5810;5811;6035;6036;6037;6038;6039;6040;6041;6042;6043;6044;6045;6046;6047;6048;6049;6050;6051;6052;6053;6054;6055;6056;6057;6058;6059;6060;6061;6062;6063;6133;6134;6135;6136;6970;6971;6972;6973;6974;6975;7150;7151;7152;7153;7154	216;217;218;219;220;221;222;223;224;225;226;227;228;229;230;231;232;505;506;507;508;586;587;588;589;590;591;592;593;594;595;596;597;598;599;600;601;602;603;604;605;606;607;608;609;610;611;612;613;614;615;616;975;976;977;978;979;980;981;1004;1005;1006;1007;1008;1009;1010;1011;1012;1013;1014;1015;1016;1017;1487;1488;1489;1490;1491;1492;1493;1494;1495;1496;1901;1902;1903;1904;1956;1957;2185;2186;2187;2188;2189;2190;2191;2192;2193;2194;2195;2196;2197;2198;2201;2202;2203;2204;2205;2206;2207;2208;2209;2210;2211;2212;2213;2214;2215;2216;2217;2218;2219;2220;2221;2222;2223;2224;2225;2226;2227;2564;2565;2566;2567;2568;2569;2570;2571;2572;2573;2574;2575;2576;2577;2578;2579;2585;2586;2587;2588;2589;2590;2591;2592;2593;2696;2697;2698;2699;2700;2908;3140;3141;3142;3143;3144;3145;3146;3211;3216;3217;3218;3219;3220;3317;3318;3319;3320;3321;3322;3323;3324;3325;3326;3652;3653;3654;3655;3656;3657;3658;3659;3660;3661;3706;3707;3708;3709;3710;3711;3712;3713;3714;3715;3919;3920;3921;3922;3986;3987;3988;3989;3990;4008;4009;4010;4011;4053;4054;4055;4056;4057;4058;4059;4060;4061;4062;4063;4064;4065;4066;4067;4068;4069;4070;4071;4072;4097;4098;4099;4100;4101;4102;4103;4128;4129;4130;4131;4132;4133;4603;4604;4605;4606;4607;4608;4609;4610;4611;4612;4613;4614;4615;4616;4617;4618;4619;4620;4621;4622;4623;4624;4625;4626;4627;4628;4629;4630;4631;4632;4633;4634;4635;4636;4637;4638;4639;4640;4641;4642;4643;4644;4902;4903;4904;4905;4906;4907;4908;4909;4910;4911;4912;4913;4914;4915;4916;4917;4918;4919;5111;5112;5113;5114;5115;5116;5117;5118;5119;5120;5121;5122;5123;5124;5125;5126;5127;5128;5129;5130;5131;5132;5133;5134;5135;5136;5137;5202;5891;5892;5893;5894;6026;6027;6028;6029;6030;6031;6032	219;226;507;616;981;1005;1012;1490;1493;1904;1957;2193;2207;2224;2569;2586;2590;2697;2698;2908;3145;3211;3219;3220;3326;3654;3712;3920;3988;3990;4009;4053;4063;4066;4071;4072;4097;4101;4133;4608;4627;4635;4640;4902;4915;5115;5134;5202;5892;6028	28;30;31;32	131;360;432;452	-1;-1;-1
P58871;Z4YJL4;A0A571BEG9	P58871;Z4YJL4	16;11;2	16;11;2	16;11;2	182 kDa tankyrase-1-binding protein	Tnks1bp1	sp|P58871|TB182_MOUSE 182 kDa tankyrase-1-binding protein OS=Mus musculus OX=10090 GN=Tnks1bp1 PE=1 SV=2;tr|Z4YJL4|Z4YJL4_MOUSE Tankyrase 1 binding protein 1 OS=Mus musculus OX=10090 GN=Tnks1bp1 PE=1 SV=1	3	16	16	16	10	8	7	15	10	8	7	15	10	8	7	15	14.4	14.4	14.4	181.82	1720	1720;1058;276	1	44	0	132.63	By MS/MS	By MS/MS	By MS/MS	By MS/MS	6.5	6.5	5.5	12	106220000	15263000	15337000	8627700	66987000	85	223060	29924	22315	12508	158320	4858700	3153700	1.54063	2725200	0.864128	7952000	2.52148		6	6	4	18	34	APAIRPGGTLGLSETADSDTR;AVGRPAQLGAQGLEADAQQWEFGKR;GLKVNLFPGLSPSALK;GLKVNLFPGLSPSALKAK;GPLAELPSAR;GVGQADWTPDLGLR;HSLGQEVIGIGGSQDESEVPVRER;KEILASPDRLWGSR;LANISVPASESPR;LGTGESEEPRSLGVGEKDWTSSVEAR;MKGSTLREGTAMASPLPQDMEEELAPVGSEPGDPR;MSLGTKGLKVNLFPGLSPSALK;SLGVGEKDWTSSVEAR;SPALLPSTVEGPPGAPLLQAKENYEDQEPLVGHESPITLAAR;VNLFPGLSPSALK;VNLFPGLSPSALKAK				287	152;221;518;519;534;564;610;730;787;825;972;1006;1355;1392;1643;1644	True;True;True;True;True;True;True;True;True;True;True;True;True;True;True;True	155;229;548;549;564;594;646;769;827;869;1022;1067;1426;1464;1723;1724	560;938;939;940;2288;2289;2290;2291;2292;2293;2294;2295;2296;2380;2381;2534;2535;2536;2537;2843;2844;2845;2846;2847;2848;3330;3518;3519;3520;3521;3683;3684;4168;4344;4345;5653;5832;7046;7047;7048;7049;7050;7051;7052	481;856;857;2060;2061;2062;2063;2136;2260;2261;2262;2263;2502;2503;2504;2505;2506;2507;2508;2904;3045;3046;3196;3197;3575;3728;4794;4934;5946;5947;5948;5949;5950;5951;5952	481;856;2061;2063;2136;2263;2508;2904;3046;3197;3575;3728;4794;4934;5946;5952			-1;-1;-1
P47757;A0A0A0MQI9;F6YHZ8;A2AMW0;F7CAZ6	P47757;A0A0A0MQI9;F6YHZ8;A2AMW0	4;3;3;2;1	4;3;3;2;1	4;3;3;2;1	F-actin-capping protein subunit beta	Capzb	sp|P47757|CAPZB_MOUSE F-actin-capping protein subunit beta OS=Mus musculus OX=10090 GN=Capzb PE=1 SV=3;tr|A0A0A0MQI9|A0A0A0MQI9_MOUSE F-actin-capping protein subunit beta (Fragment) OS=Mus musculus OX=10090 GN=Capzb PE=1 SV=6;tr|F6YHZ8|F6YHZ8_MOUSE F-actin	5	4	4	4	4	3	2	3	4	3	2	3	4	3	2	3	19.1	19.1	19.1	31.345	277	277;109;188;260;204	1	18	0	137.11	By MS/MS	By MS/MS	By MS/MS	By MS/MS	19.1	18.8	11.9	18.8	212960000	45200000	59496000	25249000	83017000	17	11952000	2518400	3278300	1435300	4720200	40689000	26510000	1.53485	18586000	0.701094	22940000	0.865334		6	6	4	7	23	SDQQLDCALDLMR;SDQQLDCALDLMRR;SPWSNKYDPPLEDGAMPSAR;STLNEIYFGKTKDIVNGLR				270	1250;1251;1401;1455	True;True;True;True	1318;1319;1320;1473;1528	5241;5242;5243;5244;5245;5246;5247;5248;5249;5250;5860;5861;5862;5863;6067;6068;6069;6070	4443;4444;4445;4446;4447;4448;4449;4450;4451;4452;4453;4454;4455;4456;4457;4458;4459;4958;4959;4960;4961;4962;5139;5140	4457;4459;4962;5139	46	13	-1;-1;-1;-1;-1
A0A0R4J1E3;Q9QXS6;F7CPL2	A0A0R4J1E3;Q9QXS6;F7CPL2	7;6;5	7;6;5	7;6;5	Drebrin	Dbn1	tr|A0A0R4J1E3|A0A0R4J1E3_MOUSE Drebrin 1 OS=Mus musculus OX=10090 GN=Dbn1 PE=1 SV=1;sp|Q9QXS6|DREB_MOUSE Drebrin OS=Mus musculus OX=10090 GN=Dbn1 PE=1 SV=4;tr|F7CPL2|F7CPL2_MOUSE Drebrin 1 (Fragment) OS=Mus musculus OX=10090 GN=Dbn1 PE=1 SV=1	3	7	7	7	6	6	4	4	6	6	4	4	6	6	4	4	21.8	21.8	21.8	72.544	661	661;706;169	1	27	0	74.333	By MS/MS	By MS/MS	By MS/MS	By MS/MS	17.2	16.2	7.6	7.6	114200000	27061000	44924000	13778000	28439000	26	243840	53827	54746	31661	103600	13135000	8669100	1.51515	7059400	0.814318	11109000	1.28145		6	5	2	5	18	KCACASHVAKVAEFFQGVDVIVNASSVEDIDAGAIGQR;LREDENAEPVGTTYQKTDAAVEMK;LSSPVLHRLR;MAPTPIPTRSPSDSSTASTPIAEQIER;VASASGGSCDAPAPAPFNHRPGSHLDSHRR;YVLINWVGEDVPDAR;YVLINWVGEDVPDARK				39	724;876;895;917;1608;1702;1703	True;True;True;True;True;True;True	762;920;921;940;962;963;1687;1783;1784	3305;3885;3886;3887;3888;3889;3890;3891;3892;3893;3894;3948;3949;3950;3951;4005;4006;4007;6927;7230;7231;7232;7233;7234;7235;7236;7237	2877;3342;3343;3344;3345;3346;3347;3390;3435;3436;3437;3438;5857;6089;6090;6091;6092;6093	2877;3346;3390;3438;5857;6089;6093	3;4	172;330	-1;-1;-1
A0A3B2WBC6	A0A3B2WBC6	3	3	3			tr|A0A3B2WBC6|A0A3B2WBC6_MOUSE Polymerase (RNA) II (DNA directed) polypeptide M OS=Mus musculus OX=10090 GN=Polr2m PE=4 SV=1	1	3	3	3	3	3	3	3	3	3	3	3	3	3	3	3	38.1	38.1	38.1	8.5937	84	84	1	16	0	130.11	By MS/MS	By MS/MS	By MS/MS	By MS/MS	38.1	38.1	38.1	38.1	52058000	11057000	13196000	12874000	14931000	4	1842700	313700	366510	440900	721590	4989300	3302000	1.51099	5582400	1.69061	3502900	1.06084		3	5	3	5	16	GLGAAEFGGAAGEVEAPGETFAQR;GLGAAEFGGAAGEVEAPGETFAQRK;LRAPSSRGLGAAEFGGAAGEVEAPGETFAQR				79	515;516;875	True;True;True	545;546;919	2275;2276;2277;2278;2279;2280;2281;2282;2283;2284;2285;2286;3881;3882;3883;3884	2047;2048;2049;2050;2051;2052;2053;2054;2055;2056;2057;2058;3338;3339;3340;3341	2052;2056;3341			-1
P68033;P68134;A0A1D5RM20	P68033;P68134	25;24;11	11;10;6	2;2;2	Actin, alpha cardiac muscle 1;Actin, alpha skeletal muscle	Actc1;Acta1	sp|P68033|ACTC_MOUSE Actin, alpha cardiac muscle 1 OS=Mus musculus OX=10090 GN=Actc1 PE=1 SV=1;sp|P68134|ACTS_MOUSE Actin, alpha skeletal muscle OS=Mus musculus OX=10090 GN=Acta1 PE=1 SV=1	3	25	11	2	21	23	25	21	7	9	11	7	2	2	2	1	69	43.2	8.8	42.019	377	377;377;151	1	46	0	183.04	By MS/MS	By MS/MS	By MS/MS	By MS/MS	48.5	59.4	69	56.5	199170000	39716000	70522000	49058000	39876000	20	112210	297700	73420	38795	307090	13536000	9019800	1.5007	9269400	1.02767	4702300	0.521331		9	10	11	9	39	AGFAGDDAPRAVFPSIVGRPR;AVFPSIVGRPR;DLTDYLMK;EITALAPSTMK;EITALAPSTMKIK;FRCPETLFQPSFIGMESAGIHETTYNSIMK;FRCPETLFQPSFIGMESAGIHETTYNSIMKCDIDIR;GILTLKYPIEHGIITNWDDMEK;GILTLKYPIEHGIITNWDDMEKIWHHTFYNELR;HQGVMVGMGQKDSYVGDEAQSK;HQGVMVGMGQKDSYVGDEAQSKR;IKIIAPPERK;IWHHTFYNELR;KDLYANNVLSGGTTMYPGIADR;LCYVALDFENEMATAASSSSLEK;LDLAGRDLTDYLMK;MQKEITALAPSTMK;MQKEITALAPSTMKIK;RGILTLKYPIEHGIITNWDDMEK;SYELPDGQVITIGNER;SYELPDGQVITIGNERFR;TTGIVLDSGDGVTHNVPIYEGYALPHAIMR;VAPEEHPTLLTEAPLNPK;YPIEHGIITNWDDMEK;YPIEHGIITNWDDMEKIWHHTFYNELR				307	83;217;316;349;350;417;418;498;499;607;608;653;709;726;798;802;995;996;1170;1480;1481;1573;1604;1690;1691	False;False;False;False;False;True;True;True;True;False;False;False;False;True;True;False;False;False;True;False;False;True;True;True;True	85;225;333;370;371;443;444;528;529;638;639;640;641;642;643;690;747;764;838;844;845;1050;1051;1052;1053;1237;1553;1554;1649;1683;1770;1771;1772	312;313;314;315;316;317;318;319;320;866;867;868;869;870;871;872;873;874;875;876;877;878;879;880;881;882;883;884;885;886;887;888;889;890;891;892;893;894;895;896;897;898;899;900;901;902;903;904;905;906;907;908;909;910;911;912;913;914;915;916;917;918;919;920;921;922;1447;1448;1449;1450;1451;1452;1453;1454;1620;1621;1622;1623;1624;1625;1626;1627;1628;1629;1630;1631;1632;1933;1934;1935;1936;1937;2221;2222;2223;2224;2225;2226;2227;2228;2229;2230;2231;2232;2233;2234;2235;2236;2237;2729;2730;2731;2732;2733;2734;2735;2736;2737;2738;2739;2740;2741;2742;2743;2744;2745;2746;2747;2748;2749;2750;2751;2752;2753;2754;2755;2756;2757;2758;2759;2760;2761;2762;2763;2764;2765;2766;2767;2768;2769;2770;2771;2772;2773;2774;2775;2776;2777;2778;2779;2780;2781;2782;2783;2784;2785;2786;2787;2788;2789;2790;2791;2792;2793;2794;2795;2796;2797;2798;2799;2800;2801;2802;2803;2804;2805;2806;2807;2808;2809;2810;2811;2812;2813;2814;2815;2816;2817;2818;2819;2820;2821;2822;2823;2824;2825;2826;2827;2828;2829;2830;2831;2832;2833;2834;2835;2836;3008;3009;3010;3011;3224;3225;3226;3227;3308;3309;3310;3311;3312;3568;3569;3597;3598;3599;3600;3601;3602;3603;3604;3605;3606;3607;3608;4269;4270;4271;4272;4273;4274;4275;4276;4277;4278;4279;4280;4281;4282;4283;4284;4285;4286;4287;4288;4289;4290;4291;4948;4949;4950;4951;6153;6154;6155;6156;6157;6158;6159;6160;6161;6162;6163;6164;6165;6166;6167;6698;6699;6901;6902;6903;7197;7198;7199;7200;7201;7202;7203;7204	272;273;274;275;276;277;278;279;280;764;765;766;767;768;769;770;771;772;773;774;775;776;777;778;779;780;781;782;783;784;785;786;787;788;789;790;791;792;793;794;795;796;797;798;799;800;801;802;803;804;805;806;807;808;809;810;811;812;813;814;815;816;817;818;819;820;821;822;823;824;825;826;827;828;829;830;831;832;833;834;835;836;837;838;839;840;841;1340;1341;1506;1507;1508;1509;1510;1511;1512;1513;1514;1515;1516;1517;1518;1767;1768;1769;1770;1771;1772;2002;2003;2004;2005;2006;2007;2008;2009;2010;2011;2012;2013;2014;2015;2016;2017;2018;2413;2414;2415;2416;2417;2418;2419;2420;2421;2422;2423;2424;2425;2426;2427;2428;2429;2430;2431;2432;2433;2434;2435;2436;2437;2438;2439;2440;2441;2442;2443;2444;2445;2446;2447;2448;2449;2450;2451;2452;2453;2454;2455;2456;2457;2458;2459;2460;2461;2462;2463;2464;2465;2466;2467;2468;2469;2470;2471;2472;2473;2474;2475;2476;2477;2478;2479;2480;2481;2482;2483;2484;2485;2486;2487;2488;2489;2490;2491;2492;2493;2494;2495;2646;2647;2648;2814;2880;2881;2882;2883;3087;3088;3089;3118;3119;3120;3121;3122;3123;3124;3125;3126;3127;3128;3129;3664;3665;3666;3667;3668;3669;3670;3671;3672;3673;3674;3675;3676;3677;3678;3679;3680;3681;3682;4217;4218;4219;5215;5216;5217;5218;5219;5220;5221;5222;5223;5224;5225;5226;5227;5228;5229;5230;5231;5232;5233;5653;5654;5832;5833;6066;6067;6068;6069	279;831;1340;1510;1518;1769;1772;2004;2018;2439;2487;2646;2814;2881;3087;3127;3666;3681;4219;5219;5233;5653;5833;6066;6068	23;24;26;52;53;54	46;49;84;192;315;327	-1;-1;-1
Q91VW3;I7HPY0	Q91VW3	4;1	4;1	4;1	SH3 domain-binding glutamic acid-rich-like protein 3	Sh3bgrl3	sp|Q91VW3|SH3L3_MOUSE SH3 domain-binding glutamic acid-rich-like protein 3 OS=Mus musculus OX=10090 GN=Sh3bgrl3 PE=1 SV=1	2	4	4	4	4	4	4	4	4	4	4	4	4	4	4	4	46.2	46.2	46.2	10.477	93	93;37	1	16	0	39.498	By MS/MS	By MS/MS	By MS/MS	By MS/MS	46.2	46.2	46.2	46.2	107220000	23730000	27340000	15228000	40926000	4	10818000	2239600	2943300	1833000	3802100	10619000	7077100	1.50047	5554600	0.78487	8592100	1.21407		3	4	2	4	13	IQYQLVDISQDNALRDEMR;IQYQLVDISQDNALRDEMRTLAGNPK;SGLRVYSTSVTGSR;SGLRVYSTSVTGSREIK				410	677;678;1302;1303	True;True;True;True	715;716;1371;1372	3110;3111;3112;3113;3114;3115;3116;3117;5425;5426;5427;5428;5429;5430;5431;5432	2722;2723;2724;2725;2726;2727;2728;2729;4588;4589;4590;4591;4592	2725;2727;4588;4590			-1;-1
E9Q7Q3;D3Z6I8	E9Q7Q3;D3Z6I8	22;21	5;4	4;4		Tpm3	tr|E9Q7Q3|E9Q7Q3_MOUSE Tropomyosin 3, gamma OS=Mus musculus OX=10090 GN=Tpm3 PE=1 SV=1;tr|D3Z6I8|D3Z6I8_MOUSE Tropomyosin 3, gamma OS=Mus musculus OX=10090 GN=Tpm3 PE=1 SV=1	2	22	5	4	16	17	16	21	3	5	3	5	3	4	3	4	57.7	20.6	14.1	28.734	248	248;247	1	18	0	36.085	By MS/MS	By MS/MS	By MS/MS	By MS/MS	51.2	51.6	45.2	57.7	41108000	7737400	14731000	3762000	14878000	15	320640	278750	139570	150080	181070	3485600	2389600	1.45865	1548900	0.648184	2211800	0.925594		3	3	0	4	10	AGTTTIEAVK;AGTTTIEAVKR;AGTTTIEAVKRK;AISDELDHALNDMTSI;ALKDEEKMELQEIQLK;AREQAEAEVASLNR;AREQAEAEVASLNRR;DEEKMELQEIQLK;EQAEAEVASLNR;HIAEEADRKYEEVAR;IQLVEEELDR;IQLVEEELDRAQER;IQVLQQQADDAEERAER;IQVLQQQADDAEERAERLQR;KIQVLQQQADDAEER;KIQVLQQQADDAEERAER;KLVIIEGDLERTEER;LATALQKLEEAEK;LATALQKLEEAEKAADESER;MELQEIQLK;RIQLVEEELDR;RIQLVEEELDRAQER				184	102;103;104;107;126;165;166;303;361;596;672;673;674;675;747;748;758;793;794;949;1178;1179	False;False;False;True;False;True;True;False;True;False;False;False;False;True;False;False;False;False;False;False;False;False	104;105;106;109;129;169;170;320;382;626;710;711;712;713;787;788;798;833;834;997;1246;1247	378;379;380;381;382;383;384;385;386;387;388;389;390;391;392;393;394;410;411;479;480;481;482;483;484;607;608;609;610;611;612;613;614;615;616;1371;1372;1373;1661;1662;2684;2685;2686;2687;2688;2689;2690;2691;2692;3083;3084;3085;3086;3087;3088;3089;3090;3091;3092;3093;3094;3095;3096;3097;3098;3099;3100;3101;3102;3103;3104;3105;3106;3107;3395;3396;3397;3398;3399;3400;3401;3402;3403;3431;3432;3537;3538;3539;3540;3541;3542;3543;3544;3545;3546;3547;3548;4103;4104;4970;4971;4972;4973;4974;4975;4976;4977;4978	334;335;336;337;338;339;340;341;342;343;344;345;346;347;348;349;350;351;352;353;367;420;421;422;423;424;518;519;520;521;522;523;1271;1272;1273;1546;1547;2379;2380;2381;2382;2703;2704;2705;2706;2707;2708;2709;2710;2711;2712;2713;2714;2715;2716;2717;2718;2719;2720;2955;2956;2957;2958;2959;2960;2961;2962;2983;2984;3063;3064;3065;3066;3067;3068;3069;3070;3071;3072;3073;3519;3520;4233;4234;4235;4236;4237;4238;4239;4240;4241	334;343;349;367;422;520;521;1273;1547;2379;2704;2715;2719;2720;2955;2958;2984;3064;3073;3520;4233;4241			-1;-1
P56391;A0A140LIU3	P56391;A0A140LIU3	6;3	6;3	6;3	Cytochrome c oxidase subunit 6B1	Cox6b1	sp|P56391|CX6B1_MOUSE Cytochrome c oxidase subunit 6B1 OS=Mus musculus OX=10090 GN=Cox6b1 PE=1 SV=2;tr|A0A140LIU3|A0A140LIU3_MOUSE Cytochrome c oxidase, subunit 6B1 OS=Mus musculus OX=10090 GN=Cox6b1 PE=1 SV=1	2	6	6	6	4	4	6	6	4	4	6	6	4	4	6	6	64	64	64	10.071	86	86;43	1	24	0	47.521	By MS/MS	By MS/MS	By MS/MS	By MS/MS	64	64	64	64	108600000	14836000	18561000	35127000	40077000	6	843790	1713200	2487400	370470	473310	5397800	3719600	1.45118	10014000	2.69222	5753400	1.54678		4	5	7	6	22	AMTAKGGDVSVCEWYR;AMTAKGGDVSVCEWYRR;GGDVSVCEWYR;GGDVSVCEWYRR;NCWQNYLDFHRCEK;SLCPVSWVSAWDDRIAEGTFPGKI				284	140;141;483;484;1029;1344	True;True;True;True;True;True	143;144;513;514;1094;1415	523;524;525;526;527;528;2177;2178;2179;2180;2181;2182;4423;4424;4425;4426;4427;4428;4429;4430;5619;5620;5621;5622	454;455;456;457;1963;1964;1965;1966;1967;3798;3799;3800;3801;3802;3803;3804;3805;4770;4771;4772;4773;4774	455;457;1964;1965;3805;4774			-1;-1
Q6IRU5	Q6IRU5	2	2	2	Clathrin light chain B	Cltb	sp|Q6IRU5|CLCB_MOUSE Clathrin light chain B OS=Mus musculus OX=10090 GN=Cltb PE=1 SV=1	1	2	2	2	1	2	2	1	1	2	2	1	1	2	2	1	6.6	6.6	6.6	25.171	229	229	1	10	0	15.196	By MS/MS	By MS/MS	By MS/MS	By MS/MS	5.7	6.6	6.6	5.7	40060000	7585300	11844000	15557000	5074300	9	1263100	215610	330250	545500	171730	4800000	3345000	1.43498	7208700	2.15507	1357000	0.40568		2	3	2	2	9	LRSVLMSLKQTPLSR;SVLMSLKQTPLSR				360	882;1472	True;True	927;1545	3912;3913;6120;6121;6122;6123;6124;6125;6126;6127	3360;5189;5190;5191;5192;5193;5194;5195;5196	3360;5193			-1
P60710;E9Q1F2;F8WGM8	P60710;E9Q1F2	39;33;13	39;33;13	0;0;0	Actin, cytoplasmic 1;Actin, cytoplasmic 1, N-terminally processed	Actb	sp|P60710|ACTB_MOUSE Actin, cytoplasmic 1 OS=Mus musculus OX=10090 GN=Actb PE=1 SV=1;tr|E9Q1F2|E9Q1F2_MOUSE Actin, beta OS=Mus musculus OX=10090 GN=Actb PE=1 SV=1	3	39	39	0	37	38	37	37	37	38	37	37	0	0	0	0	76	76	0	41.736	375	375;295;105	1	565	0	323.31	By MS/MS	By MS/MS	By MS/MS	By MS/MS	75.7	76	75.7	76	20192000000	4911200000	6.2639e+09	4497700000	4519400000	20	234110000	49979000	78927000	57920000	47280000	1.6349e+09	1141300000	1.43249	1297700000	1.13704	644770000	0.564943		139	154	143	125	561	AGFAGDDAPRAVFPSIVGRPR;AVFPSIVGRPR;CDVDIRKDLYANTVLSGGTTMYPGIADR;CPEALFQPSFLGMESCGIHETTFNSIMK;CPEALFQPSFLGMESCGIHETTFNSIMKCDVDIR;DDDIAALVVDNGSGMCK;DDDIAALVVDNGSGMCKAGFAGDDAPR;DDDIAALVVDNGSGMCKAGFAGDDAPRAVFPSIVGR;DIKEKLCYVALDFEQEMATAASSSSLEK;DLTDYLMK;DLYANTVLSGGTTMYPGIADR;DLYANTVLSGGTTMYPGIADRMQK;EITALAPSTMK;EITALAPSTMKIK;EKLCYVALDFEQEMATAASSSSLEK;EKLCYVALDFEQEMATAASSSSLEKSYELPDGQVITIGNER;FRCPEALFQPSFLGMESCGIHETTFNSIMK;FRCPEALFQPSFLGMESCGIHETTFNSIMKCDVDIR;GYSFTTTAER;GYSFTTTAEREIVR;HQGVMVGMGQKDSYVGDEAQSK;HQGVMVGMGQKDSYVGDEAQSKR;IKIIAPPERK;ILTERGYSFTTTAER;IWHHTFYNELR;KDLYANTVLSGGTTMYPGIADR;KDLYANTVLSGGTTMYPGIADRMQK;LCYVALDFEQEMATAASSSSLEK;LCYVALDFEQEMATAASSSSLEKSYELPDGQVITIGNER;LDLAGRDLTDYLMK;MDDDIAALVVDNGSGMCKAGFAGDDAPR;MQKEITALAPSTMK;MQKEITALAPSTMKIK;SYELPDGQVITIGNER;SYELPDGQVITIGNERFR;TTGIVMDSGDGVTHTVPIYEGYALPHAILR;VAPEEHPVLLTEAPLNPK;VAPEEHPVLLTEAPLNPKANR;VAPEEHPVLLTEAPLNPKANREK				288	83;217;263;275;276;300;301;302;310;316;317;318;349;350;351;352;415;416;582;583;607;608;653;665;709;727;728;799;800;802;923;995;996;1480;1481;1574;1605;1606;1607	True;True;True;True;True;True;True;True;True;True;True;True;True;True;True;True;True;True;True;True;True;True;True;True;True;True;True;True;True;True;True;True;True;True;True;True;True;True;True	85;225;272;273;286;287;288;312;313;314;315;316;317;318;319;327;333;334;335;370;371;372;373;438;439;440;441;442;612;613;638;639;640;641;642;643;690;702;747;765;766;767;839;840;841;842;844;845;969;1050;1051;1052;1053;1553;1554;1650;1651;1684;1685;1686	312;313;314;315;316;317;318;319;320;866;867;868;869;870;871;872;873;874;875;876;877;878;879;880;881;882;883;884;885;886;887;888;889;890;891;892;893;894;895;896;897;898;899;900;901;902;903;904;905;906;907;908;909;910;911;912;913;914;915;916;917;918;919;920;921;922;1062;1063;1064;1065;1066;1067;1068;1069;1070;1133;1134;1135;1136;1137;1138;1139;1140;1141;1142;1143;1144;1219;1220;1221;1222;1223;1224;1225;1226;1227;1228;1229;1230;1231;1232;1233;1234;1235;1236;1237;1238;1239;1240;1241;1242;1243;1244;1245;1246;1247;1248;1249;1250;1251;1252;1253;1254;1255;1256;1257;1258;1259;1260;1261;1262;1263;1264;1265;1266;1267;1268;1269;1270;1271;1272;1273;1274;1275;1276;1277;1278;1279;1280;1281;1282;1283;1284;1285;1286;1287;1288;1289;1290;1291;1292;1293;1294;1295;1296;1297;1298;1299;1300;1301;1302;1303;1304;1305;1306;1307;1308;1309;1310;1311;1312;1313;1314;1315;1316;1317;1318;1319;1320;1321;1322;1323;1324;1325;1326;1327;1328;1329;1330;1331;1332;1333;1334;1335;1336;1337;1338;1339;1340;1341;1342;1343;1344;1345;1346;1347;1348;1349;1350;1351;1352;1353;1354;1355;1356;1357;1358;1359;1360;1361;1362;1363;1364;1365;1366;1367;1368;1369;1370;1420;1421;1422;1423;1424;1425;1426;1427;1428;1447;1448;1449;1450;1451;1452;1453;1454;1455;1456;1457;1458;1459;1460;1461;1462;1463;1620;1621;1622;1623;1624;1625;1626;1627;1628;1629;1630;1631;1632;1633;1634;1635;1636;1637;1638;1905;1906;1907;1908;1909;1910;1911;1912;1913;1914;1915;1916;1917;1918;1919;1920;1921;1922;1923;1924;1925;1926;1927;1928;1929;1930;1931;1932;2602;2603;2604;2605;2606;2607;2608;2609;2729;2730;2731;2732;2733;2734;2735;2736;2737;2738;2739;2740;2741;2742;2743;2744;2745;2746;2747;2748;2749;2750;2751;2752;2753;2754;2755;2756;2757;2758;2759;2760;2761;2762;2763;2764;2765;2766;2767;2768;2769;2770;2771;2772;2773;2774;2775;2776;2777;2778;2779;2780;2781;2782;2783;2784;2785;2786;2787;2788;2789;2790;2791;2792;2793;2794;2795;2796;2797;2798;2799;2800;2801;2802;2803;2804;2805;2806;2807;2808;2809;2810;2811;2812;2813;2814;2815;2816;2817;2818;2819;2820;2821;2822;2823;2824;2825;2826;2827;2828;2829;2830;2831;2832;2833;2834;2835;2836;3008;3009;3010;3011;3049;3050;3051;3052;3224;3225;3226;3227;3313;3314;3315;3316;3317;3318;3319;3320;3321;3322;3323;3324;3325;3326;3327;3570;3571;3572;3573;3574;3575;3576;3577;3578;3579;3580;3581;3582;3583;3584;3585;3586;3587;3588;3589;3590;3591;3592;3593;3594;3597;3598;3599;3600;3601;3602;3603;3604;3605;3606;3607;3608;4019;4020;4269;4270;4271;4272;4273;4274;4275;4276;4277;4278;4279;4280;4281;4282;4283;4284;4285;4286;4287;4288;4289;4290;4291;6153;6154;6155;6156;6157;6158;6159;6160;6161;6162;6163;6164;6165;6166;6167;6700;6701;6702;6703;6704;6705;6706;6707;6708;6709;6904;6905;6906;6907;6908;6909;6910;6911;6912;6913;6914;6915;6916;6917;6918;6919;6920;6921;6922;6923;6924;6925;6926	272;273;274;275;276;277;278;279;280;764;765;766;767;768;769;770;771;772;773;774;775;776;777;778;779;780;781;782;783;784;785;786;787;788;789;790;791;792;793;794;795;796;797;798;799;800;801;802;803;804;805;806;807;808;809;810;811;812;813;814;815;816;817;818;819;820;821;822;823;824;825;826;827;828;829;830;831;832;833;834;835;836;837;838;839;840;841;962;963;964;965;966;967;968;969;970;1028;1029;1030;1031;1032;1033;1034;1035;1036;1037;1038;1039;1040;1041;1042;1043;1044;1045;1109;1110;1111;1112;1113;1114;1115;1116;1117;1118;1119;1120;1121;1122;1123;1124;1125;1126;1127;1128;1129;1130;1131;1132;1133;1134;1135;1136;1137;1138;1139;1140;1141;1142;1143;1144;1145;1146;1147;1148;1149;1150;1151;1152;1153;1154;1155;1156;1157;1158;1159;1160;1161;1162;1163;1164;1165;1166;1167;1168;1169;1170;1171;1172;1173;1174;1175;1176;1177;1178;1179;1180;1181;1182;1183;1184;1185;1186;1187;1188;1189;1190;1191;1192;1193;1194;1195;1196;1197;1198;1199;1200;1201;1202;1203;1204;1205;1206;1207;1208;1209;1210;1211;1212;1213;1214;1215;1216;1217;1218;1219;1220;1221;1222;1223;1224;1225;1226;1227;1228;1229;1230;1231;1232;1233;1234;1235;1236;1237;1238;1239;1240;1241;1242;1243;1244;1245;1246;1247;1248;1249;1250;1251;1252;1253;1254;1255;1256;1257;1258;1259;1260;1261;1262;1263;1264;1265;1266;1267;1268;1269;1270;1315;1316;1317;1318;1319;1320;1321;1322;1323;1340;1341;1342;1343;1344;1345;1346;1347;1348;1349;1350;1351;1506;1507;1508;1509;1510;1511;1512;1513;1514;1515;1516;1517;1518;1519;1520;1521;1522;1523;1524;1525;1729;1730;1731;1732;1733;1734;1735;1736;1737;1738;1739;1740;1741;1742;1743;1744;1745;1746;1747;1748;1749;1750;1751;1752;1753;1754;1755;1756;1757;1758;1759;1760;1761;1762;1763;1764;1765;1766;2320;2321;2322;2323;2324;2325;2326;2413;2414;2415;2416;2417;2418;2419;2420;2421;2422;2423;2424;2425;2426;2427;2428;2429;2430;2431;2432;2433;2434;2435;2436;2437;2438;2439;2440;2441;2442;2443;2444;2445;2446;2447;2448;2449;2450;2451;2452;2453;2454;2455;2456;2457;2458;2459;2460;2461;2462;2463;2464;2465;2466;2467;2468;2469;2470;2471;2472;2473;2474;2475;2476;2477;2478;2479;2480;2481;2482;2483;2484;2485;2486;2487;2488;2489;2490;2491;2492;2493;2494;2495;2646;2647;2648;2674;2675;2676;2677;2814;2884;2885;2886;2887;2888;2889;2890;2891;2892;2893;2894;2895;2896;2897;2898;2899;2900;2901;3090;3091;3092;3093;3094;3095;3096;3097;3098;3099;3100;3101;3102;3103;3104;3105;3106;3107;3108;3109;3110;3111;3112;3113;3114;3115;3116;3118;3119;3120;3121;3122;3123;3124;3125;3126;3127;3128;3129;3448;3449;3664;3665;3666;3667;3668;3669;3670;3671;3672;3673;3674;3675;3676;3677;3678;3679;3680;3681;3682;5215;5216;5217;5218;5219;5220;5221;5222;5223;5224;5225;5226;5227;5228;5229;5230;5231;5232;5233;5655;5656;5657;5658;5659;5660;5661;5662;5663;5664;5665;5834;5835;5836;5837;5838;5839;5840;5841;5842;5843;5844;5845;5846;5847;5848;5849;5850;5851;5852;5853;5854;5855;5856	279;831;969;1040;1044;1153;1232;1269;1315;1340;1343;1348;1510;1518;1522;1524;1748;1758;2321;2326;2439;2487;2646;2675;2814;2893;2900;3091;3105;3127;3449;3666;3681;5219;5233;5659;5836;5849;5851	22;23;24;25;26;27;49;50;51;52;53	16;44;47;153;190;227;269;283;305;313;325	-1;-1;-1
O54824	O54824	4	4	4	Pro-interleukin-16;Interleukin-16	Il16	sp|O54824|IL16_MOUSE Pro-interleukin-16 OS=Mus musculus OX=10090 GN=Il16 PE=1 SV=3	1	4	4	4	3	3	3	4	3	3	3	4	3	3	3	4	6.2	6.2	6.2	141.43	1322	1322	1	13	0	31.722	By MS/MS	By MS/MS	By MS/MS	By MS/MS	3.9	3.9	3.9	6.2	31723000	3849100	5870400	5491800	16512000	68	433670	56604	86330	80762	209970	2583300	1871500	1.38034	2962400	1.5829	3749700	2.00358		3	3	2	4	12	ISSFENFGSSQLPDRGVQR;KGPPVAPKPAWFR;LLTTQSEDTQGPGLKMPSQR;RPPEVASAIQPTPVSRDPPGPQPQASSSIR				227	690;741;861;1198	True;True;True;True	728;780;905;1266	3166;3167;3168;3169;3369;3370;3371;3372;3803;3804;3805;3806;5044	2768;2769;2770;2771;2772;2934;2935;2936;3278;3279;3280;3281;4291	2772;2936;3279;4291			-1
Q8C845;Q9D8Y0	Q8C845;Q9D8Y0	15;13	15;13	15;13	EF-hand domain-containing protein D2	Efhd2	tr|Q8C845|Q8C845_MOUSE EF hand domain containing 2 OS=Mus musculus OX=10090 GN=Efhd2 PE=1 SV=1;sp|Q9D8Y0|EFHD2_MOUSE EF-hand domain-containing protein D2 OS=Mus musculus OX=10090 GN=Efhd2 PE=1 SV=1	2	15	15	15	15	15	13	15	15	15	13	15	15	15	13	15	57.9	57.9	57.9	26.8	240	240;240	1	181	0	323.31	By MS/MS	By MS/MS	By MS/MS	By MS/MS	57.9	57.9	55	57.9	8730300000	1.5473e+09	2.1258e+09	1219500000	3.8377e+09	11	612120000	108970000	147070000	83324000	272750000	1.0621e+09	777020000	1.36689	692940000	0.891792	1.0505e+09	1.35196		43	47	33	57	180	AAAGELQEDSGLHVLAR;AAFKELQSTFK;ADLNQGIGEPQSPSR;ATDELASKLSR;ATDELASKLSRR;KAAAGELQEDSGLHVLAR;KAAFKELQSTFK;LSEIDVSTEGVK;LSEIDVSTEGVKGAK;LSEIDVSTEGVKGAKNFFEAK;RADLNQGIGEPQSPSR;RADLNQGIGEPQSPSRR;RLQMEGEGGEATEQPGLNGAAAAAAAEAPDETAQALGSADDELSAK;VFNPYTEFKEFSR;VFNPYTEFKEFSRK				392	5;16;56;201;202;711;712;884;885;886;1155;1156;1189;1613;1614	True;True;True;True;True;True;True;True;True;True;True;True;True;True;True	5;16;57;209;210;749;750;929;930;931;1222;1223;1257;1692;1693	11;12;13;14;39;40;41;42;43;44;45;46;47;48;49;50;51;52;53;54;55;56;57;58;59;60;61;62;63;64;65;66;67;68;69;70;71;72;73;74;75;76;77;206;207;208;209;765;766;767;768;769;770;771;772;773;774;775;776;777;778;779;780;781;782;783;784;785;786;787;788;789;790;791;792;793;794;795;796;797;798;799;800;801;802;803;804;805;806;807;808;809;810;811;812;813;814;815;816;817;818;819;3230;3231;3232;3233;3234;3235;3236;3237;3238;3239;3240;3241;3242;3243;3244;3245;3246;3247;3248;3249;3250;3251;3252;3253;3254;3255;3256;3257;3258;3259;3260;3261;3262;3263;3916;3917;3918;3919;3920;3921;3922;3923;3924;3925;3926;3927;3928;3929;3930;4893;4894;4895;4896;4897;4898;4899;4900;4901;4902;4903;5013;5014;5015;5016;5017;5018;5019;5020;6938;6939;6940;6941;6942;6943;6944;6945;6946;6947;6948	10;11;28;29;30;31;32;33;34;35;36;37;38;39;40;41;42;43;44;45;46;47;48;49;50;51;52;53;54;55;56;57;58;59;60;61;62;63;64;65;66;67;68;69;192;193;194;195;655;656;657;658;659;660;661;662;663;664;665;666;667;668;669;670;671;672;673;674;675;676;677;678;679;680;681;682;683;684;685;686;687;688;689;690;691;692;693;694;695;696;697;698;699;700;701;702;703;704;705;706;707;708;709;710;711;712;713;714;715;716;717;718;719;720;721;722;723;724;725;2816;2817;2818;2819;2820;2821;2822;2823;2824;2825;2826;2827;2828;2829;2830;2831;2832;2833;2834;2835;2836;2837;2838;2839;2840;2841;2842;2843;2844;2845;3362;3363;3364;3365;3366;3367;3368;3369;3370;3371;3372;3373;3374;3375;3376;3377;3378;4172;4173;4174;4175;4176;4177;4265;4266;4267;4268;4269;4270;4271;4272;4273;5868;5869;5870;5871;5872	10;54;193;674;722;2817;2838;3365;3373;3378;4173;4177;4273;5869;5872			-1;-1
B1AWE0;Q6PFA2;B1AWE1;B1AWD8;B1AWD9;O08585	B1AWE0;Q6PFA2	5;5;2;2;2;2	5;5;2;2;2;2	5;5;2;2;2;2		Clta	tr|B1AWE0|B1AWE0_MOUSE Clathrin light chain OS=Mus musculus OX=10090 GN=Clta PE=1 SV=1;tr|Q6PFA2|Q6PFA2_MOUSE Clathrin light chain OS=Mus musculus OX=10090 GN=Clta PE=1 SV=1	6	5	5	5	5	4	5	4	5	4	5	4	5	4	5	4	19.9	19.9	19.9	23.478	216	216;218;230;236;248;235	1	24	0	182.5	By MS/MS	By MS/MS	By MS/MS	By MS/MS	19.9	19.9	19.9	19.9	210350000	26264000	45526000	108530000	30029000	7	7628800	956270	1623300	4190800	858490	14375000	10625000	1.35294	44159000	4.15614	7636300	0.718711		3	6	8	4	21	AAEEAFVNDIDESSPGTEWER;AAEEAFVNDIDESSPGTEWERVAR;ANNRAAEEAFVNDIDESSPGTEWERVAR;MRSVLISLKQAPLVH;SVLISLKQAPLVH				116	12;13;148;1003;1471	True;True;True;True;True	12;13;151;1063;1064;1544	27;28;29;30;31;32;550;551;552;553;4333;4334;4335;4336;4337;4338;6112;6113;6114;6115;6116;6117;6118;6119	21;22;23;24;473;474;475;476;3719;3720;3721;3722;3723;5179;5180;5181;5182;5183;5184;5185;5186;5187;5188	21;23;475;3721;5186	16	202	-1;-1;-1;-1;-1;-1
P10126;P62631	P10126	6;2	6;2	6;2	Elongation factor 1-alpha 1	Eef1a1	sp|P10126|EF1A1_MOUSE Elongation factor 1-alpha 1 OS=Mus musculus OX=10090 GN=Eef1a1 PE=1 SV=3	2	6	6	6	4	4	6	6	4	4	6	6	4	4	6	6	12.1	12.1	12.1	50.113	462	462;463	1	27	0	65.482	By MS/MS	By MS/MS	By MS/MS	By MS/MS	6.1	6.1	12.1	12.1	44502000	4562400	6992800	9875900	23071000	21	141850	9375.6	26371	21103	85005	2156600	1632100	1.32137	2540100	1.55634	2713400	1.66252		2	2	5	8	17	DMRQTVAVGVIK;DMRQTVAVGVIKAVDK;IGGIGTVPVGR;QTVAVGVIKAVDK;QTVAVGVIKAVDKK;SGDAAIVDMVPGKPMCVESFSDYPPLGR				241	320;321;635;1143;1144;1289	True;True;True;True;True;True	337;338;672;1210;1211;1358	1466;1467;1468;1469;1470;1471;1472;2952;2953;2954;2955;4849;4850;4851;4852;4853;4854;4855;4856;4857;4858;4859;4860;4861;5381;5382;5383	1353;1354;1355;1356;1357;1358;2598;2599;4137;4138;4139;4140;4141;4142;4143;4559;4560;4561	1354;1358;2599;4138;4142;4559			-1;-1
A0A1Y7VKP8;A0A1Y7VM38;P52503	A0A1Y7VKP8;A0A1Y7VM38;P52503	1;1;1	1;1;1	1;1;1	NADH dehydrogenase [ubiquinone] iron-sulfur protein 6, mitochondrial	Ndufs6	tr|A0A1Y7VKP8|A0A1Y7VKP8_MOUSE NADH:ubiquinone oxidoreductase core subunit S6 OS=Mus musculus OX=10090 GN=Ndufs6 PE=1 SV=1;tr|A0A1Y7VM38|A0A1Y7VM38_MOUSE NADH dehydrogenase [ubiquinone] iron-sulfur protein 6, mitochondrial OS=Mus musculus OX=10090 GN=Ndufs	3	1	1	1	1	1	1	1	1	1	1	1	1	1	1	1	28.6	28.6	28.6	10.908	98	98;124;116	1	7	0	9.0976	By MS/MS	By MS/MS	By MS/MS	By MS/MS	28.6	28.6	28.6	28.6	7306800	1335600	2064600	1699000	2207700	6	428070	107810	176180	144080	367950	695660	534060	1.30259	704330	1.31882	0	0		0	2	1	1	4	FVDRQKEVNENFAIDLIAQQPVNEVEHR				63	435	TRUE	461	1985;1986;1987;1988;1989;1990;1991	1816;1817;1818;1819	1819			-1;-1;-1
P48678;D3YUF7	P48678	8;2	8;2	8;2	Prelamin-A/C;Lamin-A/C	Lmna	sp|P48678|LMNA_MOUSE Prelamin-A/C OS=Mus musculus OX=10090 GN=Lmna PE=1 SV=2	2	8	8	8	8	7	7	8	8	7	7	8	8	7	7	8	15.6	15.6	15.6	74.237	665	665;117	1	42	0	323.31	By MS/MS	By MS/MS	By MS/MS	By MS/MS	15.6	15.6	15.6	15.6	469640000	89466000	110770000	79353000	190060000	43	4609000	813160	915130	832870	2047900	32968000	25439000	1.29596	29556000	1.16184	27081000	1.06455		13	9	10	15	47	SFRSVGGSGGGSFGDNLVTR;SGAQASSTPLSPTRITR;SLETENAGLRLR;SRTVLCGTCGQPADKAAGGAGAQVGGSISSGSSASSVTVTR;SVGGSGGGSFGDNLVTR;TALINSTGEEVAMR;TVLCGTCGQPADKAAGGAGAQVGGSISSGSSASSVTVTR;TVLCGTCGQPADKAAGGAGAQVGGSISSGSSASSVTVTRSFR				274	1278;1284;1352;1417;1468;1491;1581;1582	True;True;True;True;True;True;True;True	1347;1353;1423;1489;1541;1564;1658;1659	5338;5339;5340;5341;5364;5365;5366;5367;5643;5644;5645;5646;5913;5914;5915;5916;6099;6100;6101;6102;6103;6104;6105;6106;6190;6191;6192;6193;6784;6785;6786;6787;6788;6789;6790;6791;6792;6793;6794;6795;6796;6797	4526;4527;4528;4529;4546;4547;4548;4549;4789;5004;5005;5006;5007;5008;5009;5165;5166;5167;5168;5169;5170;5171;5172;5173;5174;5175;5259;5260;5261;5262;5721;5722;5723;5724;5725;5726;5727;5728;5729;5730;5731;5732;5733;5734;5735;5736;5737	4526;4547;4789;5005;5173;5260;5732;5736			-1;-1
B1AWD6;Q9CYL5	B1AWD6;Q9CYL5	2;2	2;2	2;2	Golgi-associated plant pathogenesis-related protein 1	Glipr2	tr|B1AWD6|B1AWD6_MOUSE GLI pathogenesis-related 2 OS=Mus musculus OX=10090 GN=Glipr2 PE=1 SV=1;sp|Q9CYL5|GAPR1_MOUSE Golgi-associated plant pathogenesis-related protein 1 OS=Mus musculus OX=10090 GN=Glipr2 PE=1 SV=3	2	2	2	2	2	2	2	2	2	2	2	2	2	2	2	2	48.2	48.2	48.2	9.0801	83	83;154	1	9	0	16.671	By MS/MS	By MS/MS	By MS/MS	By MS/MS	48.2	48.2	48.2	48.2	9742900	1362700	2026700	3015600	3337900	3	3247600	454220	675560	1005200	1112600	774760	599650	1.29202	936550	1.56183	751880	1.25386		2	2	2	3	9	IGVGKASASDGSSFVVAR;YFPAGNIVNQGFFEENVPPPKK				115	642;1677	True;True	679;1757	2978;2979;2980;2981;7155;7156;7157;7158;7159	2616;2617;2618;2619;6033;6034;6035;6036;6037	2617;6037			-1;-1
Q5RKN9;P47753;A0A0G2JE27;Q9CR52	Q5RKN9;P47753;A0A0G2JE27	8;8;4;1	4;4;3;0	4;4;3;0	F-actin-capping protein subunit alpha-1	Capza1	tr|Q5RKN9|Q5RKN9_MOUSE F-actin-capping protein subunit alpha OS=Mus musculus OX=10090 GN=Capza1 PE=1 SV=1;sp|P47753|CAZA1_MOUSE F-actin-capping protein subunit alpha-1 OS=Mus musculus OX=10090 GN=Capza1 PE=1 SV=4;tr|A0A0G2JE27|A0A0G2JE27_MOUSE F-actin-capp	4	8	4	4	8	8	5	7	4	4	3	3	4	4	3	3	32.5	22	22	32.953	286	286;286;112;288	1	20	0	158.85	By MS/MS	By MS/MS	By MS/MS	By MS/MS	32.5	32.5	21.3	28.7	784830000	162550000	248350000	113610000	260320000	13	1940200	12504000	1492200	447940	20025000	162570000	126010000	1.29014	70462000	0.559178	91665000	0.727442		4	6	3	6	19	ADFEDRVSDEEKVR;FITHAPPGEFNEVFNDVR;IDWNKILSYK;ILSYKIGKEMQNA;LLLNNDNLLR;NQISFKFDHLR;TIDGQQTIIACIESHQFQPK;TKIDWNKILSYK				268	45;402;630;664;853;1071;1528;1538	True;True;False;False;False;True;True;False	45;425;667;701;897;1137;1602;1612	159;160;161;162;163;164;165;166;1847;1848;1849;1850;1851;1852;2926;2927;2928;2929;2930;2931;2932;3044;3045;3046;3047;3048;3779;3780;3781;4588;4589;4590;6337;6338;6339;6373;6374;6375	139;140;141;142;143;144;145;146;147;148;149;150;151;1694;1695;1696;1697;2580;2581;2582;2583;2584;2670;2671;2672;2673;3255;3256;3942;5382;5383;5412;5413;5414	140;1697;2581;2671;3255;3942;5383;5414			-1;-1;-1;-1
O70433	O70433	15	15	15	Four and a half LIM domains protein 2	Fhl2	sp|O70433|FHL2_MOUSE Four and a half LIM domains protein 2 OS=Mus musculus OX=10090 GN=Fhl2 PE=1 SV=1	1	15	15	15	4	5	6	14	4	5	6	14	4	5	6	14	49.8	49.8	49.8	32.072	279	279	1	37	0	135.84	By MS/MS	By MS/MS	By MS/MS	By MS/MS	24.7	28.3	28.7	49.5	163170000	8002000	16946000	22576000	115640000	18	190150	276080	616090	872970	190150	6234000	4867900	1.28063	8961500	1.84094	20866000	4.28645		1	3	3	18	25	CAGCTNPISGLGGTK;CAGCTNPISGLGGTKYISFEER;CAGCTNPISGLGGTKYISFEERQWHNDCFNCK;DEFPYCLTCFCDLYAKK;FTARDEFPYCLTCFCDLYAK;GFLTERDDILCPDCGKDI;GSSWHETCFTCQR;KMEYKGSSWHETCFTCQR;MEYKGSSWHETCFTCQR;QLSGQRFTARDEFPYCLTCFCDLYAK;SFIPKENQNFCVPCYEK;SFIPKENQNFCVPCYEKQYALQCVQCK;TERFDCHHCNESLYGK;TERFDCHHCNESLYGKK;YISFEERQWHNDCFNCK				231	249;250;251;304;427;471;553;762;952;1128;1273;1274;1503;1504;1682	True;True;True;True;True;True;True;True;True;True;True;True;True;True;True	258;259;260;321;453;501;583;802;1000;1195;1342;1343;1576;1577;1762	1021;1022;1023;1374;1962;2136;2137;2138;2139;2140;2462;2463;3447;3448;3449;3450;3451;3452;4108;4794;4795;5321;5322;5323;5324;5325;5326;5327;6230;6231;6232;6233;6234;6235;6236;6237;7173	919;920;921;1274;1792;1793;1935;1936;1937;1938;1939;1940;2199;2200;2994;2995;2996;3524;4089;4090;4516;4517;4518;5292;5293;5294;5295;5296;6047	919;920;921;1274;1792;1940;2199;2996;3524;4090;4516;4517;5293;5296;6047			-1
E9QA90;Q8CID0	E9QA90;Q8CID0	1;1	1;1	1;1	Cysteine-rich protein 2-binding protein	Csrp2bp	tr|E9QA90|E9QA90_MOUSE Lysine acetyltransferase 14 OS=Mus musculus OX=10090 GN=Kat14 PE=1 SV=1;sp|Q8CID0|CSR2B_MOUSE Cysteine-rich protein 2-binding protein OS=Mus musculus OX=10090 GN=Kat14 PE=1 SV=2	2	1	1	1	1	1	1	1	1	1	1	1	1	1	1	1	3.3	3.3	3.3	64.142	568	568;779	1	8	0.0045558	6.5361	By MS/MS	By MS/MS	By MS/MS	By MS/MS	3.3	3.3	3.3	3.3	8885300000	1.7436e+09	3.3132e+09	1.756e+09	2.0725e+09	24	15875000	4041800	4717300	2552100	4564200	1.8565e+09	1451900000	1.27867	0	0	0	0		1	1	0	0	2	AQKEAAGLLDRSTSSTPVK				188	159	TRUE	163	584;585;586;587;588;589;590;591	502;503	502			-1;-1
Q91YR1	Q91YR1	3	3	3	Twinfilin-1	Twf1	sp|Q91YR1|TWF1_MOUSE Twinfilin-1 OS=Mus musculus OX=10090 GN=Twf1 PE=1 SV=2	1	3	3	3	3	3	3	3	3	3	3	3	3	3	3	3	9.1	9.1	9.1	40.079	350	350	1	16	0	54.612	By MS/MS	By MS/MS	By MS/MS	By MS/MS	9.1	9.1	9.1	9.1	376990000	51477000	80773000	129260000	115470000	20	9087000	1338100	2157100	3500800	2090900	26310000	20826000	1.26332	52445000	2.51825	15338000	0.736483		4	3	3	4	14	LIRGPAEAEATTD;RLIRGPAEAEATTD;SHQTGIQASEDVKEIFAR				413	830;1186;1318	True;True;True	874;1254;1387	3693;3694;3695;3696;5003;5004;5005;5006;5007;5008;5009;5010;5500;5501;5502;5503	3204;3205;3206;3207;4257;4258;4259;4260;4261;4262;4652;4653;4654;4655	3205;4259;4653			-1
F6XZM9;F6RND9;P97434	F6XZM9;F6RND9;P97434	2;2;2	2;2;2	2;2;2	Myosin phosphatase Rho-interacting protein	Mprip	tr|F6XZM9|F6XZM9_MOUSE Myosin phosphatase Rho interacting protein (Fragment) OS=Mus musculus OX=10090 GN=Mprip PE=1 SV=1;tr|F6RND9|F6RND9_MOUSE Myosin phosphatase Rho interacting protein (Fragment) OS=Mus musculus OX=10090 GN=Mprip PE=1 SV=1;sp|P97434|MPRI	3	2	2	2	2	2	1	2	2	2	1	2	2	2	1	2	3	3	3	57.259	498	498;1010;1024	1	7	0	16.158	By MS/MS	By MS/MS	By MS/MS	By MS/MS	3	3	2.4	3	28779000	5840400	8655400	2825300	11458000	31	782300	143500	224130	91138	323530	4674700	3751000	1.24625	0	0	3649300	0.972887		1	2	1	2	6	NIRSKSVIEQVSWDN;SKSVIEQVSWDN				196	1043;1340	True;True	1108;1411	4483;4484;4485;5605;5606;5607;5608	3848;4758;4759;4760;4761;4762	3848;4758			-1;-1;-1
Q6IRU2;A0A571BEU1	Q6IRU2;A0A571BEU1	9;5	9;5	9;5	Tropomyosin alpha-4 chain	Tpm4	sp|Q6IRU2|TPM4_MOUSE Tropomyosin alpha-4 chain OS=Mus musculus OX=10090 GN=Tpm4 PE=1 SV=3;tr|A0A571BEU1|A0A571BEU1_MOUSE Tropomyosin 4 OS=Mus musculus OX=10090 GN=Tpm4 PE=1 SV=1	2	9	9	9	8	8	7	9	8	8	7	9	8	8	7	9	48	48	48	28.467	248	248;158	1	36	0	170.25	By MS/MS	By MS/MS	By MS/MS	By MS/MS	41.5	42.7	41.5	48	275850000	56872000	76223000	37517000	105230000	15	12916000	2648100	3463700	1827800	4976800	37372000	30167000	1.23884	17561000	0.582126	24315000	0.806013		5	6	1	11	23	AEFAERTVSKLEK;AGLNSLEAVK;AGLNSLEAVKR;AGLNSLEAVKRK;AMKDEEKMEILEMQLK;HITDEADRKYEEVAR;KIQALQQQADDAEDRAQGLQR;KLVILEGELK;TIDDLEEKLAQAKEENVGLHQTLDQTLNELNCI				359	64;86;87;88;138;598;746;761;1527	True;True;True;True;True;True;True;True;True	66;88;89;90;141;628;786;801;1601	235;236;237;328;329;330;331;332;333;334;335;336;337;338;339;340;513;514;2698;2699;2700;2701;3391;3392;3393;3394;3441;3442;3443;3444;3445;3446;6333;6334;6335;6336	215;288;289;290;291;292;293;294;295;296;297;446;447;2387;2388;2389;2954;2991;2992;2993;5379;5380;5381	215;290;292;294;446;2388;2954;2992;5381			-1;-1
Q9CWE0;D6RCX5;D3Z0X8;D3YW54	Q9CWE0;D6RCX5;D3Z0X8;D3YW54	3;2;2;2	3;2;2;2	3;2;2;2	Mitochondrial fission regulator 1-like	Mtfr1l	sp|Q9CWE0|MFR1L_MOUSE Mitochondrial fission regulator 1-like OS=Mus musculus OX=10090 GN=Mtfr1l PE=1 SV=1;tr|D6RCX5|D6RCX5_MOUSE Mitochondrial fission regulator OS=Mus musculus OX=10090 GN=Mtfr1l PE=1 SV=1;tr|D3Z0X8|D3Z0X8_MOUSE Mitochondrial fission regul	4	3	3	3	2	3	2	3	2	3	2	3	2	3	2	3	17	17	17	31.726	289	289;202;225;237	1	10	0	21.65	By MS/MS	By MS/MS	By MS/MS	By MS/MS	10.7	17	10.7	17	18699000	2337600	4705200	2404700	9252000	12	1558300	194800	392100	200390	771000	1533200	1255000	1.22167	1263000	1.00637	1866800	1.48749		2	2	2	3	9	IGTNLPLKPCPR;MEANVTIPIWQNKPHGAAR;SLLKEEDPAVLISEVLRR				435	640;939;1360	True;True;True	677;987;1431	2971;2972;2973;2974;4079;4080;4081;4082;5660;5661	2610;2611;2612;2613;3497;3498;3499;3500;4801	2613;3499;4801			-1;-1;-1;-1
G5E8R1;G5E8R0;E9Q455;G5E8R2;E9Q453	G5E8R1;G5E8R0;E9Q455;G5E8R2;E9Q453	26;23;23;21;18	5;5;5;5;5	0;0;0;0;0		Tpm1	tr|G5E8R1|G5E8R1_MOUSE Tropomyosin 1, alpha OS=Mus musculus OX=10090 GN=Tpm1 PE=1 SV=1;tr|G5E8R0|G5E8R0_MOUSE Tropomyosin 1, alpha OS=Mus musculus OX=10090 GN=Tpm1 PE=1 SV=1;tr|E9Q455|E9Q455_MOUSE Tropomyosin 1, alpha OS=Mus musculus OX=10090 GN=Tpm1 PE=1	5	26	5	0	21	22	21	25	4	4	2	5	0	0	0	0	75	14.5	0	28.556	248	248;245;251;248;245	1	17	0	102.1	By MS/MS	By MS/MS	By MS/MS	By MS/MS	74.6	75	62.5	75	173370000	44240000	50939000	13714000	64475000	15	7954200	2249300	1596500	914280	3194100	18082000	15140000	1.19432	7323900	0.483745	11098000	0.733025		5	5	2	5	17	AEFAERSVTKLEK;AELSEGKCAELEEELK;AELSEGKCAELEEELKTVTNNLK;AGSSSLEAVR;AGSSSLEAVRR;AGSSSLEAVRRK;AQKDEEKMEIQEIQLK;CAELEEELK;CAELEEELKTVTNNLK;HIAEDADRKYEEVAR;IQLVEEELDR;IQLVEEELDRAQER;KLVIIESDLER;KLVIIESDLERAEER;LATALQKLEEAEK;LATALQKLEEAEKAADESER;LVIIESDLER;LVIIESDLERAEER;LVIIESDLERAEERAELSEGK;RIQLVEEELDR;RIQLVEEELDRAQER;SIDDLEEKVAHAKEENLSMHQMLDQTLLELNNM;SLQEQADAAEERAGSLQR;SLQEQADAAEERAGSLQRELDQER;SVTKLEKSIDDLEEK;VAHAKEENLSMHQMLDQTLLELNNM				214	63;69;70;98;99;100;158;247;248;594;672;673;759;760;793;794;904;905;906;1178;1179;1325;1364;1365;1476;1602	False;False;False;True;True;True;False;False;False;False;False;False;False;False;False;False;False;False;False;False;False;False;True;True;False;False	65;71;72;100;101;102;161;162;256;257;624;710;711;799;800;833;834;949;950;951;1246;1247;1394;1395;1396;1435;1436;1549;1680;1681	232;233;234;259;260;261;262;263;264;265;266;267;268;269;365;366;367;368;369;370;371;372;373;571;572;573;574;575;576;577;578;579;580;581;582;583;1016;1017;1018;1019;1020;2657;2658;2659;2660;2661;2662;2663;2664;2665;2666;2667;2668;3083;3084;3085;3086;3087;3088;3089;3090;3091;3092;3093;3094;3095;3096;3097;3098;3099;3433;3434;3435;3436;3437;3438;3439;3440;3537;3538;3539;3540;3541;3542;3543;3544;3545;3546;3547;3548;3974;3975;3976;3977;3978;3979;3980;3981;3982;4970;4971;4972;4973;4974;4975;4976;4977;4978;5527;5528;5529;5530;5531;5532;5533;5534;5535;5536;5537;5538;5539;5540;5541;5542;5543;5544;5545;5546;5547;5548;5549;5550;5551;5552;5553;5554;5555;5556;5557;5558;5559;5560;5561;5670;5671;5672;5673;5674;5675;5676;5677;6137;6138;6139;6140;6881;6882;6883;6884;6885;6886;6887;6888;6889;6890;6891;6892;6893;6894;6895;6896;6897;6898	213;214;236;237;238;239;240;241;318;319;320;321;322;323;324;325;326;327;328;329;492;493;494;495;496;497;498;499;500;501;915;916;917;918;2360;2361;2362;2363;2364;2365;2366;2367;2368;2703;2704;2705;2706;2707;2708;2709;2710;2711;2712;2713;2714;2715;2716;2717;2718;2985;2986;2987;2988;2989;2990;3063;3064;3065;3066;3067;3068;3069;3070;3071;3072;3073;3409;3410;3411;3412;3413;3414;3415;3416;4233;4234;4235;4236;4237;4238;4239;4240;4241;4683;4684;4685;4686;4687;4688;4689;4690;4691;4692;4693;4694;4695;4696;4697;4698;4699;4700;4701;4702;4703;4704;4705;4706;4707;4708;4709;4710;4711;4712;4713;4714;4715;4716;4717;4718;4719;4720;4807;4808;4809;4810;4811;5203;5204;5205;5206;5815;5816;5817;5818;5819;5820;5821;5822;5823;5824;5825;5826;5827;5828;5829	213;236;238;324;327;328;497;915;916;2363;2704;2715;2988;2990;3064;3073;3409;3411;3416;4233;4241;4716;4808;4811;5206;5817	35;36;37;38	105;234;237;248	-1;-1;-1;-1;-1
E9QN08;Q80T06;P57776;D3YUQ9;A0A0R4J1L2;Q91VK2;A0A0R4J1E2;D3Z7N2;D3YZT9;F6ZFU0;D3YY68	E9QN08;Q80T06;P57776;D3YUQ9;A0A0R4J1L2;Q91VK2;A0A0R4J1E2;D3Z7N2;D3YZT9;F6ZFU0	5;5;5;4;4;4;4;3;3;3;2	5;5;5;4;4;4;4;3;3;3;2	5;5;5;4;4;4;4;3;3;3;2	Elongation factor 1-delta	Eef1d	tr|E9QN08|E9QN08_MOUSE Eukaryotic translation elongation factor 1 delta (guanine nucleotide exchange protein) (Fragment) OS=Mus musculus OX=10090 GN=Eef1d PE=1 SV=1;tr|Q80T06|Q80T06_MOUSE Eukaryotic translation elongation factor 1 delta (guanine nucleotide	11	5	5	5	2	2	4	4	2	2	4	4	2	2	4	4	33.9	33.9	33.9	27.217	245	245;281;281;193;257;276;660;129;210;552;190	1	12	0	49.552	By MS/MS	By MS/MS	By MS/MS	By MS/MS	14.7	16.3	24.9	30.2	19391000	815930	2968300	5504100	10102000	14	118360	11724	212020	38337	68299	1061100	911660	1.16392	2148200	2.35636	1662800	1.82393		0	2	3	4	9	ATNFLAHEK;GVVQDLQQAISKLEAR;ITSLEVENQNLR;SIQLDGLVWGASKLVPVGYGIR;SLAGSSGPGASSGPGGDHSELIVR				192	210;574;697;1330;1342	True;True;True;True;True	218;604;735;1401;1413	848;2577;2578;2579;3181;3182;3183;5572;5611;5612;5613;5614	748;2302;2303;2304;2782;2783;4729;4764;4765;4766	748;2304;2783;4729;4765			-1;-1;-1;-1;-1;-1;-1;-1;-1;-1;-1
E9QA16;E9Q0M9;E9QA15;E9Q9F3;F6QLP8;F6ZAW1;F6RGN9;F6T2Z7	E9QA16;E9Q0M9;E9QA15	50;47;46;15;12;10;6;6	50;47;46;15;12;10;6;6	2;2;2;2;0;0;0;0		Cald1	tr|E9QA16|E9QA16_MOUSE Caldesmon 1 OS=Mus musculus OX=10090 GN=Cald1 PE=1 SV=1;tr|E9Q0M9|E9Q0M9_MOUSE Caldesmon 1 OS=Mus musculus OX=10090 GN=Cald1 PE=1 SV=1;tr|E9QA15|E9QA15_MOUSE Caldesmon 1 OS=Mus musculus OX=10090 GN=Cald1 PE=1 SV=1	8	50	50	2	48	47	49	49	48	47	49	49	2	2	2	2	59.5	59.5	4.5	61.836	536	536;534;768;253;274;211;137;354	1	406	0	323.31	By MS/MS	By MS/MS	By MS/MS	By MS/MS	58.8	58.8	59.5	59.5	9863600000	2.0342e+09	3.2968e+09	1.4929e+09	3.0398e+09	23	29142000	5503800	10065000	4970400	8602200	183780000	160010000	1.14855	117970000	0.737266	104210000	0.651272		80	99	77	89	345	AEFLNKSVQK;AEFLNKSVQKSGVR;AQNGEFMTHKLKQTENAFSPSR;ASKPMKPAASDLPVPAEGVR;CFTPKGSSLKIEER;EFDPTITDGSLSGPSR;EFDPTITDGSLSGPSRR;GETENEEFEKLK;GFTEVKAQNGEFMTHK;GSSLKIEERAEFLNK;GSVFSAPSASGTPNKETAGLK;GSVFSAPSASGTPNKETAGLKVGVSSR;IAYQRNDDDEEEAARER;IDSRLEQYTNAIEGTK;IEERAEFLNK;IEERAEFLNKSVQK;INEWLTK;INEWLTKSPDGNK;KGFTEVKAQNGEFMTHK;LEQYTNAIEGTK;LKGGSLGENQIKDEK;LKQTENAFSPSR;LKQTENAFSPSRSGGR;LQEALERQKEFDPTITDGSLSGPSR;MDDFERR;MPEDGLSEDKKPFK;MQNDSAENETAEGEEKRESR;NLWEKQSVDKVTSPTK;PAASDLPVPAEGVR;PAASDLPVPAEGVRNIK;PMKPAASDLPVPAEGVR;QKEFDPTITDGSLSGPSR;QKEFDPTITDGSLSGPSRR;QKQQEAALELEELK;QKQQEAALELEELKK;QKRLQEALER;QQEAALELEELK;QQEAALELEELKK;QSVDKVTSPTKV;SGRYEVEETEVVIK;SGRYEVEETEVVIKSYQK;SGVRSTHQAAVVSK;SGVRSTHQAAVVSKIDSR;SMWEKGSVFSAPSASGTPNK;SMWEKGSVFSAPSASGTPNKETAGLK;STHQAAVVSKIDSR;STHQAAVVSKIDSRLEQYTNAIEGTK;SVQKSGVRSTHQAAVVSK;VGVSSRINEWLTK;YEVEETEVVIK				187	65;66;161;185;265;342;343;460;480;552;554;555;625;629;631;632;669;670;733;809;832;836;837;870;924;993;1000;1065;1090;1091;1099;1117;1118;1119;1120;1121;1131;1132;1141;1310;1311;1312;1313;1385;1386;1452;1453;1475;1619;1676	True;True;True;True;True;True;True;True;True;True;True;True;True;True;True;True;True;True;True;True;True;True;True;True;True;True;True;True;True;True;True;True;True;True;True;True;True;True;True;True;True;True;True;True;True;True;True;True;True;True	67;68;165;192;193;275;363;364;489;510;582;584;585;662;666;668;669;707;708;772;852;876;880;881;914;970;971;1047;1048;1059;1060;1130;1157;1158;1166;1184;1185;1186;1187;1188;1198;1199;1208;1379;1380;1381;1382;1456;1457;1458;1525;1526;1548;1698;1756	238;239;240;241;242;243;244;245;246;247;248;249;250;251;252;253;593;594;595;596;685;686;687;688;689;690;691;692;693;694;695;696;697;698;699;700;701;702;703;704;705;706;707;708;709;710;711;712;713;714;715;716;717;1075;1076;1077;1078;1079;1080;1081;1082;1599;1600;1601;1602;1603;1604;1605;1606;2092;2093;2094;2095;2163;2164;2165;2166;2167;2168;2169;2446;2447;2448;2449;2450;2451;2452;2453;2454;2455;2456;2457;2458;2459;2460;2461;2464;2465;2466;2467;2468;2469;2470;2471;2472;2473;2474;2475;2476;2477;2478;2479;2480;2481;2482;2483;2484;2485;2486;2487;2488;2489;2899;2900;2901;2902;2903;2904;2905;2906;2907;2908;2909;2910;2917;2918;2919;2920;2921;2922;2923;2924;2925;2933;2934;2935;2936;2937;2938;2939;2940;2941;2942;2943;2944;3073;3074;3075;3076;3077;3078;3079;3080;3334;3335;3625;3626;3627;3628;3700;3701;3702;3703;3715;3716;3717;3718;3719;3720;3721;3722;3723;3724;3725;3851;3852;3853;3854;3855;3856;3857;3858;3859;3860;3861;3862;3863;3864;3865;4021;4022;4023;4024;4025;4026;4027;4028;4029;4249;4250;4251;4252;4253;4254;4255;4256;4257;4258;4259;4260;4261;4262;4263;4264;4315;4316;4317;4318;4319;4320;4321;4322;4323;4324;4325;4326;4563;4564;4565;4566;4651;4652;4653;4654;4655;4656;4679;4680;4681;4682;4740;4741;4742;4743;4744;4745;4746;4747;4748;4749;4750;4751;4752;4753;4754;4755;4756;4757;4758;4759;4760;4761;4762;4763;4764;4765;4766;4767;4768;4769;4770;4771;4804;4805;4806;4807;4808;4809;4810;4811;4837;4838;4839;4840;4841;4842;4843;4844;5450;5451;5452;5453;5454;5455;5456;5457;5458;5459;5460;5461;5462;5463;5464;5465;5466;5467;5468;5469;5470;5471;5472;5473;5474;5475;5476;5477;5478;5479;5480;5481;5482;5483;5484;5485;5486;5487;5488;5489;5490;5789;5790;5791;5792;5793;5794;5795;5796;5797;5798;5799;5800;5801;5802;5803;5804;5805;5806;5807;5808;5809;5810;5811;6035;6036;6037;6038;6039;6040;6041;6042;6043;6044;6045;6046;6047;6048;6049;6050;6051;6052;6053;6054;6055;6056;6057;6058;6059;6060;6061;6062;6063;6133;6134;6135;6136;6970;6971;6972;6973;6974;6975;7150;7151;7152;7153;7154	216;217;218;219;220;221;222;223;224;225;226;227;228;229;230;231;232;505;506;507;508;586;587;588;589;590;591;592;593;594;595;596;597;598;599;600;601;602;603;604;605;606;607;608;609;610;611;612;613;614;615;616;975;976;977;978;979;980;981;1487;1488;1489;1490;1491;1492;1493;1494;1495;1496;1901;1902;1903;1904;1956;1957;2185;2186;2187;2188;2189;2190;2191;2192;2193;2194;2195;2196;2197;2198;2201;2202;2203;2204;2205;2206;2207;2208;2209;2210;2211;2212;2213;2214;2215;2216;2217;2218;2219;2220;2221;2222;2223;2224;2225;2226;2227;2551;2552;2553;2554;2555;2556;2557;2558;2559;2560;2564;2565;2566;2567;2568;2569;2570;2571;2572;2573;2574;2575;2576;2577;2578;2579;2585;2586;2587;2588;2589;2590;2591;2592;2593;2696;2697;2698;2699;2700;2908;3140;3141;3142;3143;3144;3145;3146;3211;3216;3217;3218;3219;3220;3317;3318;3319;3320;3321;3322;3323;3324;3325;3326;3450;3451;3452;3453;3454;3455;3456;3457;3458;3459;3460;3461;3652;3653;3654;3655;3656;3657;3658;3659;3660;3661;3706;3707;3708;3709;3710;3711;3712;3713;3714;3715;3919;3920;3921;3922;3986;3987;3988;3989;3990;4008;4009;4010;4011;4053;4054;4055;4056;4057;4058;4059;4060;4061;4062;4063;4064;4065;4066;4067;4068;4069;4070;4071;4072;4097;4098;4099;4100;4101;4102;4103;4128;4129;4130;4131;4132;4133;4603;4604;4605;4606;4607;4608;4609;4610;4611;4612;4613;4614;4615;4616;4617;4618;4619;4620;4621;4622;4623;4624;4625;4626;4627;4628;4629;4630;4631;4632;4633;4634;4635;4636;4637;4638;4639;4640;4641;4642;4643;4644;4902;4903;4904;4905;4906;4907;4908;4909;4910;4911;4912;4913;4914;4915;4916;4917;4918;4919;5111;5112;5113;5114;5115;5116;5117;5118;5119;5120;5121;5122;5123;5124;5125;5126;5127;5128;5129;5130;5131;5132;5133;5134;5135;5136;5137;5202;5891;5892;5893;5894;6026;6027;6028;6029;6030;6031;6032	219;226;507;616;981;1490;1493;1904;1957;2193;2207;2224;2555;2569;2586;2590;2697;2698;2908;3145;3211;3219;3220;3326;3458;3654;3712;3920;3988;3990;4009;4053;4063;4066;4071;4072;4097;4101;4133;4608;4627;4635;4640;4902;4915;5115;5134;5202;5892;6028	28;29;30;31;32	1;137;366;438;458	-1;-1;-1;-1;-1;-1;-1;-1
D3Z2H9	D3Z2H9	22	16	0		Tpm3-rs7	tr|D3Z2H9|D3Z2H9_MOUSE Tropomyosin 3, related sequence 7 OS=Mus musculus OX=10090 GN=Tpm3-rs7 PE=3 SV=1	1	22	16	0	18	17	17	21	13	12	11	15	0	0	0	0	66.9	52.8	0	28.991	248	248	1	85	0	299.9	By MS/MS	By MS/MS	By MS/MS	By MS/MS	66.9	66.5	60.1	66.9	1.072e+09	165470000	369990000	148010000	388580000	17	51836000	7747700	17873000	7154700	19061000	128160000	113420000	1.12996	87914000	0.775119	65089000	0.573876		16	23	12	22	73	AGTTTIEAVK;AGTTTIEAVKR;AGTTTIEAVKRK;ALKDEEKMELQEIQLK;CREMDEQIRLMDQNLK;CTKEEHLCTQRMLDQTLLDLNEM;DEEKMELQEIQLK;HIAEEADRKYEEVAR;IQLVEEELDR;IQLVEEELDRAQER;IQVLQQQADDAEERAER;KIQVLQQQADDAEER;KIQVLQQQADDAEERAER;KLVIIEGDLERTEER;LATALQKLEEAEK;LATALQKLEEAEKAADESER;LVIIEGDLERTEERAELAESR;MELQEIQLK;MLDQTLLDLNEM;RIQLVEEELDR;RIQLVEEELDRAQER;TIDDLEDKLK				148	102;103;104;126;280;290;303;596;672;673;674;747;748;758;793;794;903;949;974;1178;1179;1526	True;True;True;True;True;True;True;True;False;False;True;True;True;True;False;False;True;True;True;False;False;True	104;105;106;129;292;302;320;626;710;711;712;787;788;798;833;834;948;997;1024;1025;1246;1247;1600	378;379;380;381;382;383;384;385;386;387;388;389;390;391;392;393;394;479;480;481;482;483;484;1150;1151;1152;1196;1197;1198;1199;1371;1372;1373;2684;2685;2686;2687;2688;2689;2690;2691;2692;3083;3084;3085;3086;3087;3088;3089;3090;3091;3092;3093;3094;3095;3096;3097;3098;3099;3100;3101;3102;3103;3395;3396;3397;3398;3399;3400;3401;3402;3403;3431;3432;3537;3538;3539;3540;3541;3542;3543;3544;3545;3546;3547;3548;3970;3971;3972;3973;4103;4104;4171;4172;4173;4174;4175;4176;4177;4178;4179;4180;4181;4182;4183;4184;4970;4971;4972;4973;4974;4975;4976;4977;4978;6325;6326;6327;6328;6329;6330;6331;6332	334;335;336;337;338;339;340;341;342;343;344;345;346;347;348;349;350;351;352;353;420;421;422;423;424;1051;1052;1089;1090;1091;1271;1272;1273;2379;2380;2381;2382;2703;2704;2705;2706;2707;2708;2709;2710;2711;2712;2713;2714;2715;2716;2717;2718;2719;2955;2956;2957;2958;2959;2960;2961;2962;2983;2984;3063;3064;3065;3066;3067;3068;3069;3070;3071;3072;3073;3406;3407;3408;3519;3520;3577;3578;3579;3580;3581;3582;3583;3584;3585;3586;3587;3588;3589;3590;3591;3592;4233;4234;4235;4236;4237;4238;4239;4240;4241;5374;5375;5376;5377;5378	334;343;349;422;1051;1091;1273;2379;2704;2715;2719;2955;2958;2984;3064;3073;3407;3520;3589;4233;4241;5378	19;20	237;248	-1
Q8C2Q7;O35737	Q8C2Q7;O35737	2;2	2;2	2;2	Heterogeneous nuclear ribonucleoprotein H;Heterogeneous nuclear ribonucleoprotein H, N-terminally processed	Hnrnph1	tr|Q8C2Q7|Q8C2Q7_MOUSE Heterogeneous nuclear ribonucleoprotein H1 OS=Mus musculus OX=10090 GN=Hnrnph1 PE=1 SV=1;sp|O35737|HNRH1_MOUSE Heterogeneous nuclear ribonucleoprotein H OS=Mus musculus OX=10090 GN=Hnrnph1 PE=1 SV=3	2	2	2	2	2	2	0	2	2	2	0	2	2	2	0	2	3.4	3.4	3.4	51.217	472	472;449	1	7	0	19.737	By MS/MS	By MS/MS		By MS/MS	3.4	3.4	0	3.4	7537200	1248700	1781100	0	4507300	19	396690	65722	93745	0	237230	719680	653030	1.10206	0	0	1226700	1.87847		1	1	0	3	5	MLGAEGGEGFVVKVR;MMLGAEGGEGFVVKVR				225	976;987	True;True	1027;1039	4188;4189;4190;4223;4224;4225;4226	3594;3595;3629;3630;3631	3595;3631			-1;-1
A2API8;F7AA26;O54931	A2API8;F7AA26;O54931	12;10;10	12;10;10	12;10;10	A-kinase anchor protein 2	Akap2;Pakap	tr|A2API8|A2API8_MOUSE Paralemmin A kinase anchor protein OS=Mus musculus OX=10090 GN=Pakap PE=1 SV=1;tr|F7AA26|F7AA26_MOUSE Paralemmin A kinase anchor protein (Fragment) OS=Mus musculus OX=10090 GN=Pakap PE=1 SV=1;sp|O54931|AKAP2_MOUSE A-kinase anchor pro	3	12	12	12	11	10	10	10	11	10	10	10	11	10	10	10	16.5	16.5	16.5	101.6	921	921;1137;893	1	52	0	249.67	By MS/MS	By MS/MS	By MS/MS	By MS/MS	14.8	12.9	16.4	14.2	91354000	16766000	24955000	18907000	30727000	39	310830	93044	62573	97325	57889	3789000	3509400	1.07967	3916400	1.11597	3436000	0.979085		6	8	8	11	33	AKNAPSLPSRTTCYK;AVLTVVKDEDHGILDQFSR;DILPKNLPAEDR;KQFQLMENSRQTLAK;LWAEDGEFTSAR;MDDSSVLEATRVNR;MDDSSVLEATRVNRR;NLMQTLMEDYETHKSK;QFQLMENSRQTLAKGQSTPR;STASLLATQESDVMVGPFK;STASLLATQESDVMVGPFKLR;SVNVSLTQEELDSGLDELSVR				102	112;225;311;766;909;926;927;1056;1108;1448;1449;1474	True;True;True;True;True;True;True;True;True;True;True;True	114;233;328;806;954;973;974;1121;1175;1520;1521;1522;1547	420;421;422;423;424;425;426;948;949;950;951;1429;1430;1431;1432;1433;1434;1435;1436;3461;3462;3463;3985;3986;3987;3988;4031;4032;4033;4034;4035;4036;4037;4038;4524;4525;4526;4707;4708;4709;4710;6022;6023;6024;6025;6026;6027;6028;6029;6030;6131;6132	376;377;864;865;866;867;1324;1325;1326;1327;1328;1329;3003;3419;3420;3421;3463;3464;3465;3884;3885;4031;4032;4033;4034;5101;5102;5103;5104;5105;5106;5107;5108;5200;5201	377;867;1326;3003;3419;3463;3465;3884;4032;5101;5107;5201	12	766	-1;-1;-1
Q8BQ30;A0A087WRI9	Q8BQ30	6;2	6;2	6;2	Phostensin	Ppp1r18	sp|Q8BQ30|PPR18_MOUSE Phostensin OS=Mus musculus OX=10090 GN=Ppp1r18 PE=1 SV=1	2	6	6	6	5	5	4	5	5	5	4	5	5	5	4	5	14.3	14.3	14.3	65.629	594	594;166	1	21	0	39.027	By MS/MS	By MS/MS	By MS/MS	By MS/MS	9.9	12.1	7.7	13	154390000	26576000	45965000	22158000	59690000	30	3163600	500360	827690	456140	1379400	16618000	15808000	1.05124	11075000	0.700595	12006000	0.759489		4	4	3	6	17	AGPLEVLERR;LFYGVKPGPGVGAPR;NEVLGDRKAGPLEVLER;RCAPPASPAPPVNPATADAAGSGSGK;SLRDWRQSPAEAR;TAIPDWKLQLLAR				387	90;813;1030;1159;1367;1489	True;True;True;True;True;True	92;856;1095;1226;1438;1562	344;345;346;347;348;349;3634;3635;3636;3637;4431;4432;4433;4909;4910;5679;5680;6182;6183;6184;6185	300;301;302;3151;3152;3153;3154;3806;3807;4180;4813;4814;5250;5251;5252;5253;5254	302;3152;3807;4180;4813;5254			-1;-1
E9Q0Y4;P46062;A0A494BAM3;Q3V403	E9Q0Y4;P46062;A0A494BAM3;Q3V403	4;4;2;2	4;4;2;2	4;4;2;2	Signal-induced proliferation-associated protein 1	Sipa1	tr|E9Q0Y4|E9Q0Y4_MOUSE Signal-induced proliferation associated gene 1 OS=Mus musculus OX=10090 GN=Sipa1 PE=1 SV=1;sp|P46062|SIPA1_MOUSE Signal-induced proliferation-associated protein 1 OS=Mus musculus OX=10090 GN=Sipa1 PE=1 SV=2;tr|A0A494BAM3|A0A494BAM3_M	4	4	4	4	2	3	2	3	2	3	2	3	2	3	2	3	4.9	4.9	4.9	112.22	1038	1038;1037;34;693	1	12	0	26.333	By MS/MS	By MS/MS	By MS/MS	By MS/MS	2.6	3.6	2.6	3.9	21410000	2512900	5116000	5426700	8354800	50	17192	17054	17192	57403	82165	1522700	1467100	1.0379	1822400	1.24218	1750200	1.19297		0	2	1	4	7	LLAESESAATRLLLASKHLGAPTTDLA;LLLASKHLGAPTTDLA;MWAGGVGSPR;RGMAPAPTDDLFAR				171	839;852;1019;1171	True;True;True;True	883;896;1082;1238	3728;3729;3730;3731;3732;3733;3775;3776;3777;3778;4382;4952	3222;3223;3224;3225;3253;3254;3765;4220	3223;3254;3765;4220			-1;-1;-1;-1
Q9CQR2	Q9CQR2	9	9	9	40S ribosomal protein S21	Rps21	sp|Q9CQR2|RS21_MOUSE 40S ribosomal protein S21 OS=Mus musculus OX=10090 GN=Rps21 PE=1 SV=1	1	9	9	9	9	9	9	9	9	9	9	9	9	9	9	9	81.9	81.9	81.9	9.1413	83	83	1	55	0	231.48	By MS/MS	By MS/MS	By MS/MS	By MS/MS	81.9	81.9	81.9	81.9	450340000	48647000	104860000	127330000	169500000	5	47977000	4466500	11928000	13215000	18368000	11335000	11113000	1.01998	23837000	2.14497	14936000	1.34401		10	11	16	13	50	IIAAKDHASIQMNVAEVDRTTGR;LAKADGIVSKNF;MGESDDSILR;MGESDDSILRLAK;MGESDDSILRLAKADGIVSK;MQNDAGEFVDLYVPR;MQNDAGEFVDLYVPRK;MQNDAGEFVDLYVPRKCSASNR;RMGESDDSILRLAK				428	645;784;955;956;957;997;998;999;1191	True;True;True;True;True;True;True;True;True	682;824;1003;1004;1005;1054;1055;1056;1057;1058;1259	2986;2987;2988;2989;3507;3508;3509;3510;3511;3512;3513;3514;4117;4118;4119;4120;4121;4122;4123;4124;4125;4126;4127;4128;4129;4130;4131;4132;4292;4293;4294;4295;4296;4297;4298;4299;4300;4301;4302;4303;4304;4305;4306;4307;4308;4309;4310;4311;4312;4313;4314;5025;5026;5027;5028	2624;2625;2626;2627;3036;3037;3038;3039;3040;3041;3042;3533;3534;3535;3536;3537;3538;3539;3540;3541;3542;3543;3544;3545;3546;3683;3684;3685;3686;3687;3688;3689;3690;3691;3692;3693;3694;3695;3696;3697;3698;3699;3700;3701;3702;3703;3704;3705;4277;4278;4279;4280	2627;3041;3534;3537;3544;3686;3701;3703;4279	71	1	-1
Q9R059;F2Z455;D6RJ68	Q9R059;F2Z455	6;6;2	6;6;2	6;6;2	Four and a half LIM domains protein 3	Fhl3	sp|Q9R059|FHL3_MOUSE Four and a half LIM domains protein 3 OS=Mus musculus OX=10090 GN=Fhl3 PE=1 SV=2;tr|F2Z455|F2Z455_MOUSE Four and a half LIM domains 3 OS=Mus musculus OX=10090 GN=Fhl3 PE=1 SV=1	3	6	6	6	3	5	5	6	3	5	5	6	3	5	5	6	31.8	31.8	31.8	31.794	289	289;280;120	1	20	0	112.66	By MS/MS	By MS/MS	By MS/MS	By MS/MS	13.5	31.8	22.8	31.8	95457000	5408100	16157000	10759000	63133000	14	1721000	143060	327840	275300	974780	2473400	2443400	1.01228	3373700	1.38074	6117300	2.5036		3	4	3	7	17	CSTSLVGQGFVPDGDQVLCQGCSQAGP;KLEYGGQTWHEHCFLCSGCEQPLGSR;SEAFDCAKCNESLYGR;SEAFDCAKCNESLYGRK;SFVPDKGAHYCVPCYENK;SFVPDKGAHYCVPCYENKFAPR				195	286;755;1256;1257;1282;1283	True;True;True;True;True;True	298;795;1325;1326;1351;1352	1179;1180;1181;3422;3423;3424;5263;5264;5265;5266;5267;5268;5269;5270;5358;5359;5360;5361;5362;5363	1077;2976;2977;2978;4467;4468;4469;4470;4471;4472;4473;4474;4475;4541;4542;4543;4544;4545	1077;2976;4469;4473;4541;4545			-1;-1;-1
B7FAU9;Q8BTM8;B7FAV1;F6XC15;J3JS91	B7FAU9;Q8BTM8;B7FAV1	21;21;20;2;1	21;21;20;2;1	21;21;20;2;1	Filamin-A	Flna	tr|B7FAU9|B7FAU9_MOUSE Filamin, alpha OS=Mus musculus OX=10090 GN=Flna PE=1 SV=1;sp|Q8BTM8|FLNA_MOUSE Filamin-A OS=Mus musculus OX=10090 GN=Flna PE=1 SV=5;tr|B7FAV1|B7FAV1_MOUSE Filamin, alpha (Fragment) OS=Mus musculus OX=10090 GN=Flna PE=1 SV=1	5	21	21	21	17	18	18	17	17	18	18	17	17	18	18	17	12.2	12.2	12.2	280.5	2639	2639;2647;2583;511;277	1	77	0	213.37	By MS/MS	By MS/MS	By MS/MS	By MS/MS	10.3	11	10.7	9.1	174450000	32955000	58696000	28636000	54164000	135	508810	93166	146150	80016	189470	4771100	4730600	1.00856	3613900	0.763941	3207400	0.678011		10	20	12	15	57	AFGPGLQGGNAGSPAR;AFGPGLQGGNAGSPARFTIDTK;AGGPGLERAEVGVPAEFGIWTR;ALGALVDSCAPGLCPDWDSWDASKPVNNAR;ALTQTGGPHVKAR;ANLPQSFQVDTSK;ANLPQSFQVDTSKAGVAPLQVK;ANLPQSFQVDTSKAGVAPLQVKVQGPK;AWGPGLEGGIVGK;AYGPGIEPTGNMVK;CSGPGLSPGMVR;GAGTGGLGLAVEGPSEAK;GDAVRDVDIIDHHDNTYTVK;GLGLSKAYVGQK;GPGLEKTGVAVNKPAEFTVDAK;IVSPSGAAVPCKVEPGLGADNSVVR;SPFSVGVSPSLDLSK;SSSHSRCGQSAAVASPGGSIDSR;TGVAVNKPAEFTVDAK;TGVELGKPTHFTVNAK;VSGLGDKVDVGKDQEFTVK				122	77;78;84;119;132;144;145;146;235;239;281;448;457;517;533;706;1393;1440;1520;1521;1646	True;True;True;True;True;True;True;True;True;True;True;True;True;True;True;True;True;True;True;True;True	79;80;86;121;135;147;148;149;244;248;293;474;486;547;563;744;1465;1512;1594;1595;1726	286;287;288;289;290;291;292;293;321;322;323;324;441;442;443;496;497;498;499;534;535;536;537;538;539;540;541;542;543;544;545;982;983;984;993;994;995;996;1153;1154;1155;1156;2039;2040;2041;2042;2081;2082;2287;2378;2379;3215;3216;3217;3218;5833;5981;5982;5983;5984;6301;6302;6303;6304;6305;6306;6307;6308;6309;6310;6311;6312;7057;7058;7059;7060;7061	257;258;259;260;261;281;282;283;284;386;387;388;389;434;435;462;463;464;465;466;467;468;469;470;890;891;897;898;899;900;1053;1054;1055;1056;1057;1856;1857;1858;1859;1894;2059;2135;2806;2807;2808;2809;4935;5064;5065;5066;5360;5361;5362;5363;5364;5365;5366;5954;5955;5956	258;261;283;386;434;464;469;470;891;898;1056;1857;1894;2059;2135;2809;4935;5064;5362;5364;5955			-1;-1;-1;-1;-1
P20029	P20029	5	5	5	78 kDa glucose-regulated protein	Hspa5	sp|P20029|BIP_MOUSE Endoplasmic reticulum chaperone BiP OS=Mus musculus OX=10090 GN=Hspa5 PE=1 SV=3	1	5	5	5	2	3	1	5	2	3	1	5	2	3	1	5	9	9	9	72.421	655	655	1	12	0	108.06	By MS/MS	By MS/MS	By MS/MS	By MS/MS	4.7	6.6	3.2	9	10154000	908420	1810100	852040	6583000	30	195860	23759	40371	28401	103330	593700	589740	1.00671	0	0	916260	1.55367		1	1	1	6	9	AKFEELNMDLFR;FLPFKVVEKK;LIGRTWNDPSVQQDIK;LYGSGGPPPTGEEDTSEKDEL;TWNDPSVQQDIK				252	110;410;829;910;1590	True;True;True;True;True	112;433;873;955;1668	416;1887;1888;1889;3692;3989;3990;3991;3992;3993;6835;6836	372;1721;3203;3422;3423;3424;3425;3426;5774	372;1721;3203;3426;5774			-1
A0A087WS46;O70251	A0A087WS46;O70251	3;3	3;3	3;3	Elongation factor 1-beta	Eef1b2;Eef1b	tr|A0A087WS46|A0A087WS46_MOUSE Eukaryotic translation elongation factor 1 beta 2 OS=Mus musculus OX=10090 GN=Eef1b2 PE=1 SV=1;sp|O70251|EF1B_MOUSE Elongation factor 1-beta OS=Mus musculus OX=10090 GN=Eef1b PE=1 SV=5	2	3	3	3	2	2	3	3	2	2	3	3	2	2	3	3	25	25	25	20.136	184	184;225	1	10	0	47.756	By MS/MS	By MS/MS	By MS/MS	By MS/MS	25	12	25	25	12298000	1548100	2135500	2200800	6413600	12	178990	60190	92505	86662	86482	751730	791110	0.950222	861500	1.08898	1056200	1.33509		2	2	3	1	8	SIQADGLVWGSSK;SIQADGLVWGSSKLVPVGYGIK;SSILLDVKPWDDETDMTKLEECVR				12	1326;1327;1434	True;True;True	1397;1398;1506	5562;5563;5564;5565;5566;5567;5568;5967;5968;5969	4721;4722;4723;4724;4725;4726;5053;5054;5055	4722;4726;5055			-1;-1
Q923D4	Q923D4	2	2	2	Splicing factor 3B subunit 5	Sf3b5	sp|Q923D4|SF3B5_MOUSE Splicing factor 3B subunit 5 OS=Mus musculus OX=10090 GN=Sf3b5 PE=1 SV=1	1	2	2	2	2	2	2	2	2	2	2	2	2	2	2	2	43	43	43	10.119	86	86	1	11	0	15.025	By matching	By MS/MS	By matching	By MS/MS	43	43	43	43	8884700	872970	2695000	1621900	3694800	5	1151000	64519	396160	182850	507450	579690	611020	0.948725	676200	1.10667	712830	1.16662		0	3	0	2	5	FNLMEKMLQPSGPPADKPEEN;TDRYTIHSQLEHLQSK				415	411;1502	True;True	434;1575	1890;1891;1892;1893;6223;6224;6225;6226;6227;6228;6229	1722;1723;5289;5290;5291	1723;5289			-1
Q8VDD5;A0A2R8W6V7;F2Z494;A0A2R8VKI5	Q8VDD5	21;3;2;1	21;3;2;1	21;3;2;1	Myosin-9	Myh9	sp|Q8VDD5|MYH9_MOUSE Myosin-9 OS=Mus musculus OX=10090 GN=Myh9 PE=1 SV=4	4	21	21	21	18	20	16	20	18	20	16	20	18	20	16	20	13.9	13.9	13.9	226.37	1960	1960;110;120;211	1	91	0	187.14	By MS/MS	By MS/MS	By MS/MS	By MS/MS	13.3	13.9	11	13.3	873820000	142740000	398970000	113210000	218900000	104	2249600	403470	836890	336340	672850	57836000	61331000	0.943014	35973000	0.586539	30818000	0.502487		20	23	10	18	71	ALEEAMEQKAELER;ANLQIDQINTDLNLER;AQQAADKYLYVDK;AQQAADKYLYVDKNFINNPLAQADWAAK;GDLPFVVTRR;GTGDCSDEEVDGKADGADAKAAE;HSQAVEELADQLEQTKR;IAQLEEELEEEQGNTELINDR;IAQLEEELEEEQGNTELINDRLK;IAQLEEQLDNETKER;KANLQIDQINTDLNLER;KLEEDQIIMEDQNCK;KVEAQLQELQVK;LLEDRVAEFTTNLMEEEEKSK;LRRGDLPFVVTR;LTKDFSALESQLQDTQELLQEENRQK;NAEQFKDQADKASTR;QLEEAEEEAQRANASRR;RGDLPFVVTR;RGDLPFVVTRR;TLEDEAKTHEAQIQEMR				405	117;147;162;163;458;561;611;620;621;622;717;752;775;842;879;899;1024;1126;1166;1167;1543	True;True;True;True;True;True;True;True;True;True;True;True;True;True;True;True;True;True;True;True;True	119;150;166;167;487;591;647;657;658;659;755;792;815;886;924;944;1089;1193;1233;1234;1618	436;437;438;546;547;548;549;597;598;599;600;601;602;603;604;2083;2084;2085;2086;2087;2520;2521;2522;2523;2849;2850;2851;2885;2886;2887;2888;2889;2890;2891;2892;2893;3273;3274;3275;3276;3410;3411;3412;3488;3742;3743;3744;3745;3900;3901;3902;3903;3904;3905;3961;3962;3963;3964;4399;4400;4401;4402;4786;4787;4788;4789;4790;4791;4792;4924;4925;4926;4927;4928;4929;4930;4931;4932;4933;4934;4935;4936;4937;4938;4939;4940;4941;6393;6394;6395;6396	384;471;472;509;510;511;512;513;514;515;1895;1896;1897;2249;2250;2251;2252;2509;2510;2539;2540;2541;2542;2543;2544;2545;2854;2855;2856;2967;3022;3235;3236;3237;3352;3353;3354;3355;3356;3400;3401;3402;3781;4085;4086;4087;4189;4190;4191;4192;4193;4194;4195;4196;4197;4198;4199;4200;4201;4202;4203;4204;4205;4206;4207;4208;4209;4210;4211;4212;4213;5427	384;472;511;513;1896;2250;2509;2539;2541;2543;2855;2967;3022;3236;3356;3401;3781;4087;4195;4212;5427			-1;-1;-1;-1
F8WID5;B7ZNL3	F8WID5;B7ZNL3	29;22	5;3	2;0		Tpm1	tr|F8WID5|F8WID5_MOUSE Tropomyosin 1, alpha OS=Mus musculus OX=10090 GN=Tpm1 PE=1 SV=1;tr|B7ZNL3|B7ZNL3_MOUSE Tpm1 protein OS=Mus musculus OX=10090 GN=Tpm1 PE=1 SV=1	2	29	5	2	23	25	25	28	3	5	4	5	0	2	1	2	61.7	15.6	3.4	37.412	326	326;284	1	62	0	323.31	By MS/MS	By MS/MS	By MS/MS	By MS/MS	58.3	55.8	59.8	61.7	1257500000	139190000	315000000	92235000	711100000	19	322320	377320	106990	396730	215340	57865000	61458000	0.941537	46080000	0.74978	101550000	1.65235		10	15	12	21	58	AEFAERSVTKLEK;AELSEGKCAELEEELK;AELSEGKCAELEEELKTVTNNLK;AQKDEEKMEIQEIQLK;ATDAEADVASLNR;ATDAEADVASLNRR;CAELEEELK;CAELEEELKTVTNNLK;GTEDELDKYSEALKDAQEK;HIAEDADRKYEEVAR;IQLVEEELDR;IQLVEEELDRAQER;KATDAEADVASLNR;KATDAEADVASLNRR;KLVIIESDLER;KLVIIESDLERAEER;LATALQKLEEAEK;LATALQKLEEAEKAADESER;LEDELVSLQK;LEDELVSLQKK;LVIIESDLER;LVIIESDLERAEER;LVIIESDLERAEERAELSEGK;MDAIKKK;RIQLVEEELDR;RIQLVEEELDRAQER;SIDDLEEKVAHAKEENLSMHQMLDQTLLELNNM;SVTKLEKSIDDLEEK;VAHAKEENLSMHQMLDQTLLELNNM				204	63;69;70;158;199;200;247;248;559;594;672;673;719;720;759;760;793;794;805;806;904;905;906;922;1178;1179;1325;1476;1602	False;False;False;False;False;False;False;False;False;False;False;False;False;False;False;False;False;False;True;True;False;False;False;False;False;False;True;True;True	65;71;72;161;162;207;208;256;257;589;624;710;711;757;758;799;800;833;834;848;849;949;950;951;968;1246;1247;1394;1395;1396;1549;1680;1681	232;233;234;259;260;261;262;263;264;265;266;267;268;269;571;572;573;574;575;576;577;578;579;580;581;582;583;758;759;760;761;762;763;764;1016;1017;1018;1019;1020;2516;2517;2518;2657;2658;2659;2660;2661;2662;2663;2664;2665;2666;2667;2668;3083;3084;3085;3086;3087;3088;3089;3090;3091;3092;3093;3094;3095;3096;3097;3098;3099;3284;3285;3286;3287;3288;3289;3290;3291;3433;3434;3435;3436;3437;3438;3439;3440;3537;3538;3539;3540;3541;3542;3543;3544;3545;3546;3547;3548;3616;3617;3618;3619;3620;3974;3975;3976;3977;3978;3979;3980;3981;3982;4015;4016;4017;4018;4970;4971;4972;4973;4974;4975;4976;4977;4978;5527;5528;5529;5530;5531;5532;5533;5534;5535;5536;5537;5538;5539;5540;5541;5542;5543;5544;5545;5546;5547;5548;5549;5550;5551;5552;5553;5554;5555;5556;5557;5558;5559;5560;5561;6137;6138;6139;6140;6881;6882;6883;6884;6885;6886;6887;6888;6889;6890;6891;6892;6893;6894;6895;6896;6897;6898	213;214;236;237;238;239;240;241;492;493;494;495;496;497;498;499;500;501;648;649;650;651;652;653;654;915;916;917;918;2246;2247;2360;2361;2362;2363;2364;2365;2366;2367;2368;2703;2704;2705;2706;2707;2708;2709;2710;2711;2712;2713;2714;2715;2716;2717;2718;2861;2862;2863;2864;2865;2866;2985;2986;2987;2988;2989;2990;3063;3064;3065;3066;3067;3068;3069;3070;3071;3072;3073;3135;3136;3409;3410;3411;3412;3413;3414;3415;3416;3446;3447;4233;4234;4235;4236;4237;4238;4239;4240;4241;4683;4684;4685;4686;4687;4688;4689;4690;4691;4692;4693;4694;4695;4696;4697;4698;4699;4700;4701;4702;4703;4704;4705;4706;4707;4708;4709;4710;4711;4712;4713;4714;4715;4716;4717;4718;4719;4720;5203;5204;5205;5206;5815;5816;5817;5818;5819;5820;5821;5822;5823;5824;5825;5826;5827;5828;5829	213;236;238;497;650;652;915;916;2247;2363;2704;2715;2862;2865;2988;2990;3064;3073;3135;3136;3409;3411;3416;3446;4233;4241;4716;5206;5817	35;36;37;38	183;312;315;326	-1;-1
Q7TQE2;Q62523;A0A0N4SVD2;A0A0N4SUX7;A0A0N4SVP4	Q7TQE2;Q62523	10;10;4;4;4	10;10;4;4;4	10;10;4;4;4	Zyxin	Zyx	tr|Q7TQE2|Q7TQE2_MOUSE Zyx protein OS=Mus musculus OX=10090 GN=Zyx PE=1 SV=1;sp|Q62523|ZYX_MOUSE Zyxin OS=Mus musculus OX=10090 GN=Zyx PE=1 SV=2	5	10	10	10	5	7	9	10	5	7	9	10	5	7	9	10	17.8	17.8	17.8	57.026	533	533;564;109;137;212	1	35	0	113.19	By MS/MS	By MS/MS	By MS/MS	By MS/MS	12.8	17.8	17.8	17.8	159820000	7987400	24914000	41129000	85794000	20	828680	53344	92567	270130	412630	4048100	4360400	0.928378	12576000	2.88414	9183100	2.10602		1	4	10	12	27	AAPRPPPAISVSVSAPAFYAPQK;AAPRPPPAISVSVSAPAFYAPQKK;FAPVAPKFTPVVSK;FAPVAPKFTPVVSKFSPGAPSGPGPQPNQK;FAPVVAPKPK;FSPGAPSGPGPQPNQK;FTPVVSKFSPGAPSGPGPQPNQK;GPLSQAPTPAPK;GPLSQAPTPAPKFAPVAPK;VNPFRPGDSEPPVAAGAQR				355	29;30;372;373;375;422;431;536;537;1645	True;True;True;True;True;True;True;True;True;True	29;30;395;396;398;448;457;566;567;1725	109;110;111;112;113;114;115;116;117;1761;1762;1763;1764;1765;1766;1767;1772;1773;1774;1944;1945;1946;1973;2383;2384;2385;2386;2387;2388;2389;2390;7053;7054;7055;7056	97;98;99;100;101;102;103;104;105;1630;1631;1632;1633;1634;1635;1636;1638;1639;1640;1777;1804;1805;2138;2139;2140;2141;5953	98;105;1632;1636;1640;1777;1804;2139;2141;5953			-1;-1;-1;-1;-1
Q5SV64;Q3UH59;Q61879;Q8BXF2	Q5SV64;Q3UH59;Q61879;Q8BXF2	5;5;5;3	5;5;5;3	5;5;5;3	Myosin-10	Myh10	tr|Q5SV64|Q5SV64_MOUSE Myosin, heavy polypeptide 10, non-muscle OS=Mus musculus OX=10090 GN=Myh10 PE=1 SV=1;tr|Q3UH59|Q3UH59_MOUSE Myosin, heavy polypeptide 10, non-muscle OS=Mus musculus OX=10090 GN=Myh10 PE=1 SV=1;sp|Q61879|MYH10_MOUSE Myosin-10 OS=Mus m	4	5	5	5	5	4	2	3	5	4	2	3	5	4	2	3	3.9	3.9	3.9	232.47	2007	2007;2013;1976;231	1	14	0	42.133	By MS/MS	By MS/MS	By matching	By MS/MS	3.9	2.3	1.4	1.4	21419000	8828900	8509900	760000	3320600	105	55674	11641	28647	5249.2	10136	2357800	2557000	0.922096	813870	0.318291	807570	0.315827		4	5	0	2	11	AVIYNPATQADWTAK;HATALEELSEQLEQAKR;RQLHIEGASLELSDDDTESKTSDVNDTQPPQSE;TGLEDPERYLFVDR;TGLEDPERYLFVDRAVIYNPATQADWTAK				333	224;587;1201;1513;1514	True;True;True;True;True	232;617;1269;1586;1587	944;945;946;947;2623;2624;5050;6276;6277;6278;6279;6280;6281;6282	861;862;863;2340;2341;4295;5332;5333;5334;5335;5336	862;2341;4295;5332;5336			-1;-1;-1;-1
E9Q616;A0A494BBD5	E9Q616	16;2	16;2	16;2		Ahnak	tr|E9Q616|E9Q616_MOUSE AHNAK nucleoprotein (desmoyokin) OS=Mus musculus OX=10090 GN=Ahnak PE=1 SV=1	2	16	16	16	6	11	13	15	6	11	13	15	6	11	13	15	14.4	14.4	14.4	604.25	5656	5656;311	1	52	0	122.78	By MS/MS	By MS/MS	By MS/MS	By MS/MS	6.4	10.1	11.7	14.1	72316000	6392700	22039000	15571000	28313000	364	10406	16415	2006.1	2595.9	5804.3	2057700	2255600	0.912263	3078300	1.36474	3187200	1.41302		1	5	7	15	28	ADIKTPTVDVTVPEAELNVDSPEINIGGK;ADLDVSGPKVDIDVPDVNIEGPDAK;ANIDVSGPKVDIDVPDVNIEGPEGK;FGTFGGLGSK;FKMPDMHFKAPK;FKMPEMNIKAPK;FSMPGFKAEGPEVDVNLPK;GTNVDVKVPDVDLECPDAK;IKGDVPSVGLEGPNIDLQGPEGK;ISMPDIDLNLKGPK;LRSEDGVEGDLGETQSR;LRSEDGVEGDLGETQSRTITVTR;MPDMHFKAPK;MPEMNIKAPK;MYFPDVEFDIKSPK;VDIDVPDVNIEGPEGK				182	49;53;143;391;407;408;421;562;649;689;880;881;992;994;1021;1610	True;True;True;True;True;True;True;True;True;True;True;True;True;True;True;True	49;54;146;414;430;431;447;592;686;727;925;926;1046;1049;1085;1689	178;179;196;197;533;1813;1814;1815;1864;1865;1866;1867;1868;1869;1870;1871;1872;1873;1874;1875;1876;1877;1878;1942;1943;2524;2525;2995;2996;2997;3162;3163;3164;3165;3906;3907;3908;3909;3910;3911;4246;4247;4248;4265;4266;4267;4268;4390;4391;4392;6932;6933	159;160;175;461;1666;1667;1707;1708;1709;1710;1711;1712;1713;1714;1715;1776;2253;2634;2766;2767;3357;3358;3359;3650;3651;3662;3663;3775;5863;5864	160;175;461;1667;1709;1712;1776;2253;2634;2767;3357;3358;3651;3662;3775;5864			-1;-1
Q3UZI5;P63089	Q3UZI5;P63089	6;6	6;6	6;6	Pleiotrophin	Ptn	tr|Q3UZI5|Q3UZI5_MOUSE Pleiotrophin OS=Mus musculus OX=10090 GN=Ptn PE=1 SV=1;sp|P63089|PTN_MOUSE Pleiotrophin OS=Mus musculus OX=10090 GN=Ptn PE=1 SV=1	2	6	6	6	5	5	5	6	5	5	5	6	5	5	5	6	47.4	47.4	47.4	17.414	156	156;168	1	28	0	72.992	By MS/MS	By MS/MS	By MS/MS	By MS/MS	46.2	46.2	46.2	47.4	47623000	6468800	10459000	8322300	22373000	6	1871700	197280	389160	338160	947080	2839900	3136300	0.905494	3210000	1.0235	4675900	1.4909		1	6	2	8	17	ALHNADCQKTVTISKPCGK;KSDCGEWQWSVCVPTSGDCGLGTR;KSDCGEWQWSVCVPTSGDCGLGTREGTR;QFGAECKYQFQAWGECDLNTALKTR;VKKSDCGEWQWSVCVPTSGDCGLGTR;YQFQAWGECDLNTALKTR				302	124;770;771;1106;1625;1694	True;True;True;True;True;True	127;810;811;1173;1704;1775	470;471;472;473;474;475;476;477;3471;3472;3473;3474;3475;3476;3477;3478;4696;4697;4698;4699;4700;4701;4702;6986;7209;7210;7211;7212	416;417;418;3009;3010;3011;3012;3013;4023;4024;4025;4026;4027;5904;6073;6074;6075	418;3010;3011;4024;5904;6075			-1;-1
P16045;A0A2R8VHJ0	P16045;A0A2R8VHJ0	2;1	2;1	2;1	Galectin-1	Lgals1	sp|P16045|LEG1_MOUSE Galectin-1 OS=Mus musculus OX=10090 GN=Lgals1 PE=1 SV=3;tr|A0A2R8VHJ0|A0A2R8VHJ0_MOUSE Lectin, galactose binding, soluble 1 OS=Mus musculus OX=10090 GN=Lgals1 PE=1 SV=1	2	2	2	2	2	2	2	2	2	2	2	2	2	2	2	2	28.1	28.1	28.1	14.866	135	135;35	1	15	0	60.104	By MS/MS	By MS/MS	By MS/MS	By MS/MS	28.1	28.1	28.1	28.1	63840000	4044700	11135000	9995300	38665000	9	4432300	324460	632610	802890	2672400	3026400	3378400	0.895809	4933400	1.46028	9995600	2.95868		2	3	2	4	11	ACGLVASNLNLKPGECLK;SFVLNLGKDSNNLCLHFNPR				249	41;1281	True;True	41;1350	145;146;147;148;149;150;151;5350;5351;5352;5353;5354;5355;5356;5357	125;126;127;128;129;130;4536;4537;4538;4539;4540	129;4539			-1;-1
Q60605;A0A1W2P7Q9;A0A1W2P6F6	Q60605;A0A1W2P7Q9;A0A1W2P6F6	18;17;17	18;17;17	6;5;5	Myosin light polypeptide 6	Myl6	sp|Q60605|MYL6_MOUSE Myosin light polypeptide 6 OS=Mus musculus OX=10090 GN=Myl6 PE=1 SV=3;tr|A0A1W2P7Q9|A0A1W2P7Q9_MOUSE Myosin, light polypeptide 6, alkali, smooth muscle and non-muscle OS=Mus musculus OX=10090 GN=Myl6 PE=1 SV=1;tr|A0A1W2P6F6|A0A1W2P6F6_	3	18	18	6	16	18	17	14	16	18	17	14	5	6	5	6	85.4	85.4	47.7	16.93	151	151;158;152	1	107	0	323.31	By MS/MS	By MS/MS	By MS/MS	By MS/MS	85.4	85.4	61.6	85.4	2.1335e+09	399590000	835500000	386780000	511670000	10	36256000	5549100	15843000	7286400	7577300	177310000	199040000	0.890826	125470000	0.630376	68233000	0.34281		20	33	27	18	98	ALGQNPTNAEVLK;ALGQNPTNAEVLKVLGNPK;ALGQNPTNAEVLKVLGNPKSDEMNVK;CDFTEDQTAEFK;CDFTEDQTAEFKEAFQLFDR;CDFTEDQTAEFKEAFQLFDRTGDGK;EAFQLFDRTGDGKILYSQCGDVMR;HVLVTLGEKMTEEEVEMLVAGHEDSNGCINYEAFVR;ILYSQCGDVMR;ILYSQCGDVMRALGQNPTNAEVLK;ILYSQCGDVMRALGQNPTNAEVLKVLGNPK;NKDQGTYEDYVEGLR;SDEMNVKVLDFEHFLPMLQTVAK;TGDGKILYSQCGDVMR;VLDFEHFLPMLQTVAK;VLDFEHFLPMLQTVAKNKDQGTYEDYVEGLR;VLGNPKSDEMNVK;VLGNPKSDEMNVKVLDFEHFLPMLQTVAK				343	121;122;123;257;258;259;336;615;666;667;668;1045;1248;1512;1630;1631;1632;1633	True;True;True;True;True;True;True;True;True;True;True;True;True;True;True;True;True;True	123;124;125;126;266;267;268;353;651;703;704;705;706;1110;1316;1585;1709;1710;1711;1712;1713	447;448;449;450;451;452;453;454;455;456;457;458;459;460;461;462;463;464;465;466;467;468;469;1039;1040;1041;1042;1043;1044;1045;1046;1047;1048;1049;1050;1051;1052;1053;1518;1519;1520;1521;2859;2860;2861;2862;2863;2864;2865;2866;3053;3054;3055;3056;3057;3058;3059;3060;3061;3062;3063;3064;3065;3066;3067;3068;3069;3070;3071;3072;4488;4489;4490;4491;5234;5235;5236;5237;5238;6269;6270;6271;6272;6273;6274;6275;7004;7005;7006;7007;7008;7009;7010;7011;7012;7013;7014;7015;7016;7017;7018;7019;7020;7021;7022;7023;7024	391;392;393;394;395;396;397;398;399;400;401;402;403;404;405;406;407;408;409;410;411;412;413;414;415;933;934;935;936;937;938;939;940;941;942;943;944;945;946;947;948;949;950;951;952;953;954;1393;1394;1395;2517;2518;2519;2520;2521;2522;2678;2679;2680;2681;2682;2683;2684;2685;2686;2687;2688;2689;2690;2691;2692;2693;2694;2695;3851;3852;3853;4436;4437;4438;4439;4440;4441;5327;5328;5329;5330;5331;5914;5915;5916;5917;5918;5919;5920;5921;5922;5923;5924;5925;5926;5927;5928	396;400;409;936;940;947;1395;2517;2681;2691;2695;3852;4437;5330;5914;5919;5923;5926	7;9;10	36;60;73	-1;-1;-1
P58771;E9Q452;Q8BSH3;E9Q454;Q8BP43	P58771;E9Q452;Q8BSH3;E9Q454;Q8BP43	31;29;29;29;26	31;29;29;29;26	0;0;0;0;0	Tropomyosin alpha-1 chain	Tpm1	sp|P58771|TPM1_MOUSE Tropomyosin alpha-1 chain OS=Mus musculus OX=10090 GN=Tpm1 PE=1 SV=1;tr|E9Q452|E9Q452_MOUSE Tropomyosin 1, alpha OS=Mus musculus OX=10090 GN=Tpm1 PE=1 SV=1;tr|Q8BSH3|Q8BSH3_MOUSE Tropomyosin 1, alpha OS=Mus musculus OX=10090 GN=Tpm1 PE	5	31	31	0	25	25	25	29	25	25	25	29	0	0	0	0	68.3	68.3	0	32.68	284	284;281;284;287;284	1	148	0	323.31	By MS/MS	By MS/MS	By MS/MS	By MS/MS	66.5	55.3	57.4	66.5	1.9885e+09	274070000	676880000	247610000	789940000	16	6663900	824640	1855400	576420	3407400	75210000	85159000	0.883171	68780000	0.807666	78935000	0.926913		20	33	23	38	114	AAEDRSKQLEDELVSLQK;AEFAERSVTKLEK;AELSEGKCAELEEELK;AELSEGKCAELEEELKTVTNNLK;AISEELDHALNDMTSI;AQKDEEKMEIQEIQLK;ATDAEADVASLNR;ATDAEADVASLNRR;CAELEEELK;CAELEEELKTVTNNLK;GTEDELDKYSEALKDAQEK;HIAEDADRKYEEVAR;IQLVEEELDR;IQLVEEELDRAQER;KATDAEADVASLNR;KATDAEADVASLNRR;KLVIIESDLER;KLVIIESDLERAEER;LATALQKLEEAEK;LATALQKLEEAEKAADESER;LVIIESDLER;LVIIESDLERAEER;LVIIESDLERAEERAELSEGK;MDAIKKK;QLEDELVSLQK;QLEDELVSLQKK;RIQLVEEELDR;RIQLVEEELDRAQER;SKQLEDELVSLQK;SKQLEDELVSLQKK;YKAISEELDHALNDMTSI				285	11;63;69;70;108;158;199;200;247;248;559;594;672;673;719;720;759;760;793;794;904;905;906;922;1124;1125;1178;1179;1337;1338;1683	True;True;True;True;True;True;True;True;True;True;True;True;True;True;True;True;True;True;True;True;True;True;True;True;True;True;True;True;True;True;True	11;65;71;72;110;161;162;207;208;256;257;589;624;710;711;757;758;799;800;833;834;949;950;951;968;1191;1192;1246;1247;1408;1409;1763	25;26;232;233;234;259;260;261;262;263;264;265;266;267;268;269;412;413;414;571;572;573;574;575;576;577;578;579;580;581;582;583;758;759;760;761;762;763;764;1016;1017;1018;1019;1020;2516;2517;2518;2657;2658;2659;2660;2661;2662;2663;2664;2665;2666;2667;2668;3083;3084;3085;3086;3087;3088;3089;3090;3091;3092;3093;3094;3095;3096;3097;3098;3099;3284;3285;3286;3287;3288;3289;3290;3291;3433;3434;3435;3436;3437;3438;3439;3440;3537;3538;3539;3540;3541;3542;3543;3544;3545;3546;3547;3548;3974;3975;3976;3977;3978;3979;3980;3981;3982;4015;4016;4017;4018;4779;4780;4781;4782;4783;4784;4785;4970;4971;4972;4973;4974;4975;4976;4977;4978;5590;5591;5592;5593;5594;5595;5596;5597;5598;5599;5600;5601;5602;7174;7175	20;213;214;236;237;238;239;240;241;368;369;370;492;493;494;495;496;497;498;499;500;501;648;649;650;651;652;653;654;915;916;917;918;2246;2247;2360;2361;2362;2363;2364;2365;2366;2367;2368;2703;2704;2705;2706;2707;2708;2709;2710;2711;2712;2713;2714;2715;2716;2717;2718;2861;2862;2863;2864;2865;2866;2985;2986;2987;2988;2989;2990;3063;3064;3065;3066;3067;3068;3069;3070;3071;3072;3073;3409;3410;3411;3412;3413;3414;3415;3416;3446;3447;4079;4080;4081;4082;4083;4084;4233;4234;4235;4236;4237;4238;4239;4240;4241;4745;4746;4747;4748;4749;4750;4751;4752;4753;4754;6048	20;213;236;238;370;497;650;652;915;916;2247;2363;2704;2715;2862;2865;2988;2990;3064;3073;3409;3411;3416;3446;4081;4083;4233;4241;4749;4754;6048	35	141	-1;-1;-1;-1;-1
D3YUC9;A0A0R4J139	D3YUC9;A0A0R4J139	2;2	2;2	2;2		Msrb3	tr|D3YUC9|D3YUC9_MOUSE L-methionine (R)-S-oxide reductase OS=Mus musculus OX=10090 GN=Msrb3 PE=1 SV=1;tr|A0A0R4J139|A0A0R4J139_MOUSE Peptide-methionine (R)-S-oxide reductase OS=Mus musculus OX=10090 GN=Msrb3 PE=1 SV=1	2	2	2	2	2	2	2	2	2	2	2	2	2	2	2	2	15.8	15.8	15.8	12.058	114	114;186	1	8	0	55.794	By MS/MS	By MS/MS	By MS/MS	By MS/MS	15.8	15.8	15.8	15.8	109400000	7759100	17278000	16794000	67574000	5	13391000	769990	1638100	1637800	9345200	4813900	5559500	0.865887	8390900	1.50929	15517000	2.79108		2	2	2	1	7	SAFNLLHLVTK;SAFNLLHLVTKSQPVAPR				38	1225;1226	True;True	1293;1294	5138;5139;5140;5141;5142;5143;5144;5145	4361;4362;4363;4364;4365;4366;4367;4368	4364;4368			-1;-1
P18760;F8WGL3;A0A494B9A7	P18760;F8WGL3;A0A494B9A7	6;4;4	6;4;4	5;3;3	Cofilin-1	Cfl1	sp|P18760|COF1_MOUSE Cofilin-1 OS=Mus musculus OX=10090 GN=Cfl1 PE=1 SV=3;tr|F8WGL3|F8WGL3_MOUSE Cofilin 1, non-muscle OS=Mus musculus OX=10090 GN=Cfl1 PE=1 SV=1;tr|A0A494B9A7|A0A494B9A7_MOUSE Cofilin 1, non-muscle OS=Mus musculus OX=10090 GN=Cfl1 PE=1 SV=	3	6	6	5	4	5	5	6	4	5	5	6	3	4	4	5	31.3	31.3	24.1	18.559	166	166;227;178	1	27	0	102.73	By MS/MS	By MS/MS	By MS/MS	By MS/MS	27.7	27.7	27.7	31.3	238100000	19111000	45113000	57759000	116110000	10	4535700	241650	807840	1010700	2475500	15389000	18100000	0.850221	33416000	1.84619	39386000	2.17602		2	5	7	10	24	ASGVAVSDGVIK;ASGVAVSDGVIKVFNDMK;ASGVAVSDGVIKVFNDMKVR;CTLAEKLGGSAVISLEGKPL;LGGSAVISLEGKPL;MIYASSKDAIKK				251	179;180;181;291;819;971	True;True;True;True;True;True	183;184;185;186;187;303;862;1021	655;656;657;658;659;660;661;662;663;664;665;666;667;668;669;670;671;672;1200;3657;3658;3659;3660;4164;4165;4166;4167	555;556;557;558;559;560;561;562;563;564;565;566;567;568;569;570;571;572;573;1092;3172;3173;3174;3574	556;561;572;1092;3173;3574	44	18	-1;-1;-1
Q9DCX2;B1ASE2	Q9DCX2;B1ASE2	7;6	7;6	7;6	ATP synthase subunit d, mitochondrial	Atp5h	sp|Q9DCX2|ATP5H_MOUSE ATP synthase subunit d, mitochondrial OS=Mus musculus OX=10090 GN=Atp5pd PE=1 SV=3;tr|B1ASE2|B1ASE2_MOUSE ATP synthase subunit d, mitochondrial (Fragment) OS=Mus musculus OX=10090 GN=Atp5h PE=1 SV=1	2	7	7	7	2	2	7	3	2	2	7	3	2	2	7	3	50.3	50.3	50.3	18.749	161	161;138	1	18	0	77.52	By MS/MS	By MS/MS	By MS/MS	By MS/MS	18.6	20.5	50.3	29.2	58492000	2590300	13264000	22130000	20507000	11	201600	235480	929790	201600	1415500	1797700	2148500	0.836723	6231600	2.90044	2908600	1.35378		2	2	9	4	17	AIGNALKSWNETFHAR;ANVAKPGLVDDFEK;ANVAKPGLVDDFEKK;KLALKTIDWVSFVEVMPQNQK;LALKTIDWVSFVEVMPQNQK;LASLSEKPPAIDWAYYR;YPYWPHQPIENL				457	105;149;150;751;786;791;1693	True;True;True;True;True;True;True	107;152;153;791;826;831;1774	395;396;397;398;399;400;401;402;554;555;556;557;3409;3517;3530;3531;3532;7208	354;355;356;357;358;359;360;477;478;479;2966;3044;3055;3056;3057;3058;6072	358;477;479;2966;3044;3056;6072			-1;-1
Q9R0P5;P45591	Q9R0P5	4;1	3;0	3;0	Destrin	Dstn	sp|Q9R0P5|DEST_MOUSE Destrin OS=Mus musculus OX=10090 GN=Dstn PE=1 SV=3	2	4	3	3	3	3	3	4	2	2	2	3	2	2	2	3	19.4	12.1	12.1	18.521	165	165;166	1	12	0	167.36	By MS/MS	By MS/MS	By MS/MS	By MS/MS	19.4	19.4	19.4	19.4	82206000	5215700	12641000	15862000	48487000	11	3256000	203580	412530	290790	2349100	4187400	5017900	0.834493	7692500	1.53301	7836600	1.56173		2	3	4	3	12	ASGVQVADEVCR;ASGVQVADEVCRIFYDMK;ASGVQVADEVCRIFYDMKVR;MIYASSKDAIKK				466	182;183;184;971	True;True;True;False	188;189;190;191;1021	673;674;675;676;677;678;679;680;681;682;683;684;4164;4165;4166;4167	574;575;576;577;578;579;580;581;582;583;584;585;3574	575;579;583;3574	73	18	-1;-1
P62264	P62264	3	3	3	40S ribosomal protein S14	Rps14	sp|P62264|RS14_MOUSE 40S ribosomal protein S14 OS=Mus musculus OX=10090 GN=Rps14 PE=1 SV=3	1	3	3	3	2	2	2	3	2	2	2	3	2	2	2	3	13.9	13.9	13.9	16.273	151	151	1	13	0	29.015	By MS/MS	By MS/MS	By MS/MS	By MS/MS	11.3	11.3	11.3	13.9	25866000	3677300	8630100	5141200	8417500	4	3602100	490330	1208900	614610	1288200	1743500	2092000	0.833413	1744800	0.834034	1639100	0.783509		0	3	0	4	7	IGRIEDVTPIPSDSTR;IGRIEDVTPIPSDSTRR;SGMKIGRIEDVTPIPSDSTR				291	638;639;1304	True;True;True	675;676;1373	2959;2960;2961;2962;2963;2964;2965;2966;2967;2968;2969;2970;5433	2604;2605;2606;2607;2608;2609;4593	2605;2609;4593			-1
P83870	P83870	4	4	4	PHD finger-like domain-containing protein 5A	Phf5a	sp|P83870|PHF5A_MOUSE PHD finger-like domain-containing protein 5A OS=Mus musculus OX=10090 GN=Phf5a PE=1 SV=1	1	4	4	4	2	3	3	4	2	3	3	4	2	3	3	4	36.4	36.4	36.4	12.405	110	110	1	15	0	36.408	By matching	By MS/MS	By MS/MS	By MS/MS	14.5	24.5	24.5	36.4	29838000	997720	7831500	4473500	16535000	8	230010	124710	879980	498870	230010	1199500	1456400	0.823606	1586700	1.08947	2874900	1.97398		0	1	1	6	8	AKHHPDLIFCR;ICDECNYGSYQGR;IVNLGSSKTDLFYER;IVNLGSSKTDLFYERK				313	111;626;704;705	True;True;True;True	113;663;742;743	417;418;419;2911;3204;3205;3206;3207;3208;3209;3210;3211;3212;3213;3214	373;374;375;2561;2802;2803;2804;2805	375;2561;2802;2804			-1
A0A1W2P6G5;Q8CI43	A0A1W2P6G5	14;2	2;0	2;0			tr|A0A1W2P6G5|A0A1W2P6G5_MOUSE Myosin, light polypeptide 6, alkali, smooth muscle and non-muscle OS=Mus musculus OX=10090 GN=Myl6 PE=1 SV=1	2	14	2	2	13	14	14	9	2	2	2	1	2	2	2	1	74.8	25.9	25.9	15.448	139	139;207	1	13	0	73.339	By matching	By MS/MS	By MS/MS	By MS/MS	74.8	74.8	74.8	74.8	34475000	2418500	16758000	9344200	5953400	9	274430	49692	120820	103930	661480	2202300	2680300	0.821662	2742300	1.02313	0	0		0	4	4	2	10	ALGQNPTNAEVLK;ALGQNPTNAEVLKVLGNPK;ALGQNPTNAEVLKVLGNPKSDEMNVK;HVLVTLGEKMTEEEVEMLVAGHEDSNGCINYEELVR;ILYSQCGDVMR;ILYSQCGDVMRALGQNPTNAEVLK;ILYSQCGDVMRALGQNPTNAEVLKVLGNPK;MTEEEVEMLVAGHEDSNGCINYEELVR;NKDQGTYEDYVEGLR;SDEMNVKVLDFEHFLPMLQTVAK;VLDFEHFLPMLQTVAK;VLDFEHFLPMLQTVAKNKDQGTYEDYVEGLR;VLGNPKSDEMNVK;VLGNPKSDEMNVKVLDFEHFLPMLQTVAK				60	121;122;123;616;666;667;668;1014;1045;1248;1630;1631;1632;1633	False;False;False;True;False;False;False;True;False;False;False;False;False;False	123;124;125;126;652;653;703;704;705;706;1077;1110;1316;1709;1710;1711;1712;1713	447;448;449;450;451;452;453;454;455;456;457;458;459;460;461;462;463;464;465;466;467;468;469;2867;2868;2869;2870;2871;2872;2873;2874;2875;2876;3053;3054;3055;3056;3057;3058;3059;3060;3061;3062;3063;3064;3065;3066;3067;3068;3069;3070;3071;3072;4366;4367;4368;4488;4489;4490;4491;5234;5235;5236;5237;5238;7004;7005;7006;7007;7008;7009;7010;7011;7012;7013;7014;7015;7016;7017;7018;7019;7020;7021;7022;7023;7024	391;392;393;394;395;396;397;398;399;400;401;402;403;404;405;406;407;408;409;410;411;412;413;414;415;2523;2524;2525;2526;2527;2528;2529;2530;2531;2532;2678;2679;2680;2681;2682;2683;2684;2685;2686;2687;2688;2689;2690;2691;2692;2693;2694;2695;3749;3750;3851;3852;3853;4436;4437;4438;4439;4440;4441;5914;5915;5916;5917;5918;5919;5920;5921;5922;5923;5924;5925;5926;5927;5928	396;400;409;2532;2681;2691;2695;3749;3852;4437;5914;5919;5923;5926	7;8;9;10	24;48;61;115	-1;-1
Q61792;A2A6G6;A2A6G7;A2A6G8;A2A6G9;A2A6H0;A2A6H1;A2A6G5;E9Q0N6;A2A6G0;A2A6G4	Q61792;A2A6G6;A2A6G7;A2A6G8;A2A6G9;A2A6H0	9;6;6;6;6;6;4;3;3;2;1	9;6;6;6;6;6;4;3;3;2;1	9;6;6;6;6;6;4;3;3;2;1	LIM and SH3 domain protein 1	Lasp1	sp|Q61792|LASP1_MOUSE LIM and SH3 domain protein 1 OS=Mus musculus OX=10090 GN=Lasp1 PE=1 SV=1;tr|A2A6G6|A2A6G6_MOUSE LIM and SH3 protein 1 (Fragment) OS=Mus musculus OX=10090 GN=Lasp1 PE=1 SV=1;tr|A2A6G7|A2A6G7_MOUSE LIM and SH3 protein 1 (Fragment) OS=Mu	11	9	9	9	3	4	6	9	3	4	6	9	3	4	6	9	28.5	28.5	28.5	29.994	263	263;89;99;103;129;186;56;69;70;28;47	1	23	0	88.127	By MS/MS	By MS/MS	By MS/MS	By MS/MS	14.8	21.3	22.8	28.5	53598000	1603500	7156400	8800400	36037000	14	1459700	106900	248140	277000	827660	1362900	1670800	0.815717	2796800	1.67393	4186900	2.50593		2	3	3	8	16	ACFHCETCKMTLNMK;GFSVVADTPELQR;GFSVVADTPELQRIK;GKGFSVVADTPELQR;IVYPTEKVNCLDK;IVYPTEKVNCLDKYWHK;LKQQSELQSQVR;QSFTMVADTPENLR;QSFTMVADTPENLRLKQQSELQSQVR				349	40;478;479;503;707;708;835;1137;1138	True;True;True;True;True;True;True;True;True	40;508;509;533;745;746;879;1204;1205	144;2157;2158;2159;2160;2161;2162;2245;2246;3219;3220;3221;3222;3223;3711;3712;3713;3714;4825;4826;4827;4828;4829	124;1951;1952;1953;1954;1955;2024;2810;2811;2812;2813;3215;4116;4117;4118;4119;4120	124;1952;1955;2024;2810;2811;3215;4119;4120			-1;-1;-1;-1;-1;-1;-1;-1;-1;-1;-1
Q62190	Q62190	1	1	1	Macrophage-stimulating protein receptor;Macrophage-stimulating protein receptor alpha chain;Macrophage-stimulating protein receptor beta chain	Mst1r	sp|Q62190|RON_MOUSE Macrophage-stimulating protein receptor OS=Mus musculus OX=10090 GN=Mst1r PE=1 SV=3	1	1	1	1	1	1	1	1	1	1	1	1	1	1	1	1	1.3	1.3	1.3	150.52	1378	1378	1	8	0.0066667	6.3824	By MS/MS	By MS/MS	By MS/MS	By MS/MS	1.3	1.3	1.3	1.3	346680000	63931000	121580000	57550000	103620000	66	691760	142250	264690	108010	176810	48788000	60042000	0.812565	40080000	0.667533	37155000	0.618817		0	2	0	0	2	HGDLLHFIRSPQRNPTVK				351	591	TRUE	621	2641;2642;2643;2644;2645;2646;2647;2648	2352;2353	2352			-1
S4R1W1;A0A1D5RLD8;A0A0A0MQF6;P16858;S4R257	S4R1W1;A0A1D5RLD8;A0A0A0MQF6;P16858;S4R257	2;2;2;2;1	2;2;2;2;1	2;2;2;2;1	Glyceraldehyde-3-phosphate dehydrogenase	Gm3839;Gapdh	tr|S4R1W1|S4R1W1_MOUSE Glyceraldehyde-3-phosphate dehydrogenase OS=Mus musculus OX=10090 GN=Gm3839 PE=1 SV=1;tr|A0A1D5RLD8|A0A1D5RLD8_MOUSE Glyceraldehyde-3-phosphate dehydrogenase OS=Mus musculus OX=10090 GN=Gm10358 PE=1 SV=1;tr|A0A0A0MQF6|A0A0A0MQF6_MOUS	5	2	2	2	2	2	1	2	2	2	1	2	2	2	1	2	8.1	8.1	8.1	35.812	333	333;333;359;333;280	1	7	0	14.323	By MS/MS	By MS/MS	By matching	By MS/MS	8.1	8.1	4.5	8.1	6634000	762110	2224200	854460	2793300	16	414630	47632	139010	53404	174580	473710	585070	0.809664	0	0	655930	1.12111		0	1	0	2	3	GAAQNIIPASTGAAK;VVDLMAYMASKE				16	445;1654	True;True	471;1734	2032;2033;2034;2035;7084;7085;7086	1853;5969;5970;5971	1853;5971			-1;-1;-1;-1;-1
O08553	O08553	5	5	5	Dihydropyrimidinase-related protein 2	Dpysl2	sp|O08553|DPYL2_MOUSE Dihydropyrimidinase-related protein 2 OS=Mus musculus OX=10090 GN=Dpysl2 PE=1 SV=2	1	5	5	5	4	5	5	5	4	5	5	5	4	5	5	5	11.5	11.5	11.5	62.277	572	572	1	20	0	79.436	By MS/MS	By MS/MS	By MS/MS	By MS/MS	9.4	11.5	11.5	11.5	100440000	12037000	20355000	35023000	33021000	31	2356700	318210	474820	847070	716580	4866200	6049800	0.804357	16152000	2.66984	7756000	1.28203		4	5	4	5	18	GLYDGPVCEVSVTPK;GVPRGLYDGPVCEVSVTPK;IVAPPGGRANITSLG;NLHQSGFSLSGAQIDDNIPR;TSPAKQQAPPVRNLHQSGFSLSGAQIDDNIPR				221	525;569;698;1051;1566	True;True;True;True;True	555;599;736;1116;1642	2311;2312;2313;2314;2554;2555;2556;2557;3184;3185;3186;3187;3188;4512;4513;4514;4515;6676;6677;6678	2076;2077;2078;2079;2080;2279;2280;2784;2785;2786;2787;2788;3873;3874;3875;3876;5638;5639;5640	2079;2279;2786;3876;5638			-1
A0A5F8MPY2;P99027	A0A5F8MPY2;P99027	4;4	4;4	4;4	60S acidic ribosomal protein P2	Rplp2	tr|A0A5F8MPY2|A0A5F8MPY2_MOUSE 60S acidic ribosomal protein P2 OS=Mus musculus OX=10090 GN=Rplp2-ps1 PE=3 SV=1;sp|P99027|RLA2_MOUSE 60S acidic ribosomal protein P2 OS=Mus musculus OX=10090 GN=Rplp2 PE=1 SV=3	2	4	4	4	4	4	0	2	4	4	0	2	4	4	0	2	31.3	31.3	31.3	11.593	115	115;115	1	10	0	37.637	By matching	By MS/MS		By MS/MS	31.3	31.3	0	31.3	11404000	1833200	5650900	0	3919900	5	426650	84865	161820	0	179960	945780	1204700	0.785075	0	0	1242200	1.03113		0	4	0	3	7	MRYVASYLLAALGGNSSPSAK;MRYVASYLLAALGGNSSPSAKDIK;NIEDVIAQGVGK;RYVASYLLAALGGNSSPSAK				88	1004;1005;1040;1220	True;True;True;True	1065;1066;1105;1288	4339;4340;4341;4342;4343;4472;4473;4474;5125;5126	3724;3725;3726;3727;3839;3840;4353	3724;3725;3840;4353			-1;-1
Q62241	Q62241	2	2	2	U1 small nuclear ribonucleoprotein C	Snrpc	sp|Q62241|RU1C_MOUSE U1 small nuclear ribonucleoprotein C OS=Mus musculus OX=10090 GN=Snrpc PE=1 SV=1	1	2	2	2	2	2	2	2	2	2	2	2	2	2	2	2	12.6	12.6	12.6	17.364	159	159	1	13	0	87.288	By MS/MS	By MS/MS	By MS/MS	By MS/MS	12.6	12.6	12.6	12.6	113750000	13587000	36185000	29852000	34127000	6	8081500	985900	2361700	2630600	2103300	7951400	10208000	0.778938	12971000	1.27067	7922700	0.776127		3	4	2	3	12	FYCDYCDTYLTHDSPSVR;PKFYCDYCDTYLTHDSPSVR				352	441;1097	True;True	467;1164	2020;2021;2022;2023;2024;4670;4671;4672;4673;4674;4675;4676;4677	1843;1844;1845;1846;3998;3999;4000;4001;4002;4003;4004;4005;4006	1846;4002			-1
Q8BFW7	Q8BFW7	20	20	20	Lipoma-preferred partner homolog	Lpp	sp|Q8BFW7|LPP_MOUSE Lipoma-preferred partner homolog OS=Mus musculus OX=10090 GN=Lpp PE=1 SV=1	1	20	20	20	9	9	13	20	9	9	13	20	9	9	13	20	39.2	39.2	39.2	65.89	613	613	1	56	0	260.29	By MS/MS	By MS/MS	By MS/MS	By MS/MS	19.1	22.2	27.6	39.2	317450000	16768000	41918000	39292000	219470000	26	1440700	79153	156340	196730	1008500	4613500	6261100	0.736851	9509400	1.51881	20500000	3.27419		4	6	12	21	43	AYCEPCYINTLEQCSVCSKPIMER;AYHPHCFTCVMCHR;CSVCKEPIMPAPGQEETVR;EAAYAPPASGNQNHPGMYPVSGPK;EAAYAPPASGNQNHPGMYPVSGPKKTYITDPVSAPCAPPLQPK;IRVLTAKASTDL;KAYCEPCYINTLEQCSVCSKPIMER;KTYITDPVSAPCAPPLQPK;LRGQPFYAVEK;MVIPQQPPLTATK;MVIPQQPPLTATKK;RMVIPQQPPLTATK;RMVIPQQPPLTATKK;SAQPSPHYMAGPSSGQIYGPGPR;SHPSWLPPK;SHPSWLPPKSTGEPLGHVPAR;SLDGIPFTVDACGLIHCIEDFHK;SLDGIPFTVDACGLIHCIEDFHKK;TYITDPVSAPCAPPLQPK;YYEPYYAAGPSYGGRSEGDTAYGQQVQPNTWKR				379	238;240;287;334;335;681;723;774;877;1016;1017;1192;1193;1235;1316;1317;1345;1346;1594;1704	True;True;True;True;True;True;True;True;True;True;True;True;True;True;True;True;True;True;True;True	247;249;299;351;352;719;761;814;922;1079;1080;1260;1261;1303;1385;1386;1416;1417;1672;1785	990;991;992;997;1182;1183;1184;1513;1514;1515;1516;1517;3125;3126;3127;3128;3304;3483;3484;3485;3486;3487;3895;4371;4372;4373;4374;4375;4376;4377;4378;4379;4380;5029;5030;5031;5032;5033;5034;5169;5170;5171;5172;5496;5497;5498;5499;5623;5624;5625;5626;5627;5628;6842;6843;7238	895;896;901;1078;1079;1080;1391;1392;2735;2736;2737;2738;2876;3018;3019;3020;3021;3348;3753;3754;3755;3756;3757;3758;3759;3760;3761;3762;3763;4281;4282;4392;4393;4394;4395;4648;4649;4650;4651;4775;4776;4777;4778;5781;5782;5783;6094	895;901;1080;1391;1392;2736;2876;3020;3348;3757;3762;4281;4282;4393;4650;4651;4776;4777;5783;6094			-1
Q8CI08	Q8CI08	3	3	3	SLAIN motif-containing protein 2	Slain2	sp|Q8CI08|SLAI2_MOUSE SLAIN motif-containing protein 2 OS=Mus musculus OX=10090 GN=Slain2 PE=1 SV=2	1	3	3	3	3	3	2	3	3	3	2	3	3	3	2	3	8.4	8.4	8.4	62.377	581	581	1	11	0	44.658	By MS/MS	By MS/MS	By MS/MS	By MS/MS	8.4	8.4	6	8.4	10539000	1544300	3574500	686450	4733900	27	144850	12393	42128	25424	64901	966130	1313000	0.735819	0	0	1390700	1.05918		2	2	2	3	9	SGAVQGAGLLGPGSPAR;SGAVQGAGLLGPGSPARVGVSTPSSGAASPR;SGLPRPSAPSAGGIPVPR				395	1287;1288;1301	True;True;True	1356;1357;1370	5374;5375;5376;5377;5378;5379;5380;5421;5422;5423;5424	4554;4555;4556;4557;4558;4584;4585;4586;4587	4556;4558;4587			-1
E9PWE8;Q3TT92;Q62188	E9PWE8;Q3TT92;Q62188	7;4;4	7;4;4	7;4;4	Dihydropyrimidinase-related protein 3	Dpysl3	tr|E9PWE8|E9PWE8_MOUSE Dihydropyrimidinase-like 3 OS=Mus musculus OX=10090 GN=Dpysl3 PE=1 SV=1;tr|Q3TT92|Q3TT92_MOUSE Dihydropyrimidinase-like 3 OS=Mus musculus OX=10090 GN=Dpysl3 PE=1 SV=1;sp|Q62188|DPYL3_MOUSE Dihydropyrimidinase-related protein 3 OS=Mus	3	7	7	7	3	5	5	6	3	5	5	6	3	5	5	6	13.5	13.5	13.5	73.884	683	683;568;570	1	23	0	58.308	By MS/MS	By MS/MS	By MS/MS	By MS/MS	6.1	9.5	11.3	12.9	59597000	3743600	12539000	19701000	23614000	38	525250	35682	103880	220950	164740	1691100	2317400	0.72974	6881500	2.96949	3229800	1.39372		1	3	5	5	14	IVAPPGGRSNITSLS;NLHQSGFSLSGTQVDEGVR;NLHQSGFSLSGTQVDEGVRSASKR;RGWDSSHEDDLPVYLARPGTTDQVPR;RIVAPPGGRSNITSLS;TLDFDALSVGQR;YGGMFCNVEGAFESK				165	699;1052;1053;1174;1180;1542;1679	True;True;True;True;True;True;True	737;1117;1118;1241;1248;1617;1759	3189;3190;3191;3192;4516;4517;4518;4519;4957;4958;4959;4960;4961;4962;4963;4964;4979;4980;4981;4982;6391;6392;7164	2789;3877;3878;3879;4223;4224;4225;4226;4242;4243;4244;5425;5426;6041	2789;3877;3879;4226;4243;5426;6041			-1;-1;-1
P27546;A0A0G2JFK3;A0A0G2JDY5;A0A0G2JFT4;A0A0G2JG35;A0A140T8T5;A0A0G2JDN7;E9PZ43;A0A0G2JFH2	P27546;A0A0G2JFK3;A0A0G2JDY5;A0A0G2JFT4;A0A0G2JG35;A0A140T8T5;A0A0G2JDN7;E9PZ43;A0A0G2JFH2	4;3;3;3;3;3;3;3;3	4;3;3;3;3;3;3;3;3	4;3;3;3;3;3;3;3;3	Microtubule-associated protein 4;Microtubule-associated protein	Map4	sp|P27546|MAP4_MOUSE Microtubule-associated protein 4 OS=Mus musculus OX=10090 GN=Map4 PE=1 SV=3;tr|A0A0G2JFK3|A0A0G2JFK3_MOUSE Microtubule-associated protein (Fragment) OS=Mus musculus OX=10090 GN=Map4 PE=1 SV=1;tr|A0A0G2JDY5|A0A0G2JDY5_MOUSE Microtubule-	9	4	4	4	4	4	4	3	4	4	4	3	4	4	4	3	4.4	4.4	4.4	117.43	1125	1125;207;220;276;290;414;902;933;1441	1	19	0	29.315	By MS/MS	By MS/MS	By MS/MS	By MS/MS	4.4	4.4	4.4	1.5	45992000	5647700	12574000	9852400	17918000	57	354220	44630	79152	74241	156200	2215300	3168600	0.699142	2948100	0.930411	2965500	0.935902		2	4	5	3	14	LATTVSAPDLK;LATTVSAPDLKSVR;VAEFNNVTPLSEEEVTSVKDMSPSAETEAPLAK;VSRLATTVSAPDLK				255	795;796;1600;1648	True;True;True;True	835;836;1678;1728	3549;3550;3551;3552;3553;3554;3555;3556;3557;3558;3559;3560;6876;6877;6878;7066;7067;7068;7069	3074;3075;3076;3077;3078;3079;3080;3081;3082;5812;5813;5959;5960;5961	3076;3080;5813;5959			-1;-1;-1;-1;-1;-1;-1;-1;-1
Q71FD7;A2ADF2;A2ADF1;A2ADE8;A2ADE9;A2ADE5;A2ADE6;A2ADE7;A2ADF3	Q71FD7	5;2;2;2;2;2;2;2;1	5;2;2;2;2;2;2;2;1	5;2;2;2;2;2;2;2;1	Filamin-binding LIM protein 1	Fblim1	sp|Q71FD7|FBLI1_MOUSE Filamin-binding LIM protein 1 OS=Mus musculus OX=10090 GN=Fblim1 PE=1 SV=2	9	5	5	5	3	5	5	5	3	5	5	5	3	5	5	5	21.6	21.6	21.6	41.026	375	375;73;98;102;128;167;175;182;56	1	18	0	34.995	By MS/MS	By MS/MS	By MS/MS	By MS/MS	15.7	21.6	21.6	21.6	81318000	3778800	13131000	13174000	51234000	16	151330	13578	33914	15813	88025	2833900	4164000	0.680572	7720000	1.85399	13587000	3.26297		1	1	3	6	11	AFHPPCFTCVTCAR;ALGKAFHPPCFTCVTCAR;ARPWEMLPTKTPGAAVGR;FAPVCSICENPIIPR;VASSVFITLAPPRRDVAVSEEVGQAACEAR				369	80;120;169;374;1609	True;True;True;True;True	82;122;173;397;1688	296;297;298;299;444;445;446;622;623;624;1768;1769;1770;1771;6928;6929;6930;6931	264;265;390;530;531;1637;5858;5859;5860;5861;5862	265;390;531;1637;5862			-1;-1;-1;-1;-1;-1;-1;-1;-1
A0A0G2JFD8;A0A0G2JGI1;A0A0G2JDY6;A0A0G2JEX1;A0A0G2JDZ3;A0A0G2JFI0;A0A0G2JFT2;A0A0G2JDZ8;A0A0G2JG59;Q7TPW1	A0A0G2JFD8;A0A0G2JGI1;A0A0G2JDY6;A0A0G2JEX1	3;3;2;2;1;1;1;1;1;1	3;3;2;2;1;1;1;1;1;1	3;3;2;2;1;1;1;1;1;1		Nexn	tr|A0A0G2JFD8|A0A0G2JFD8_MOUSE Nexilin OS=Mus musculus OX=10090 GN=Nexn PE=1 SV=1;tr|A0A0G2JGI1|A0A0G2JGI1_MOUSE Nexilin OS=Mus musculus OX=10090 GN=Nexn PE=1 SV=1;tr|A0A0G2JDY6|A0A0G2JDY6_MOUSE Nexilin (Fragment) OS=Mus musculus OX=10090 GN=Nexn PE=1 SV=4	10	3	3	3	3	3	3	3	3	3	3	3	3	3	3	3	9.5	9.5	9.5	64.114	536	536;593;354;671;161;169;175;272;473;607	1	16	0	27.717	By MS/MS	By MS/MS	By MS/MS	By MS/MS	9.5	9.5	9.5	9.5	121730000	16936000	43775000	23041000	37977000	25	4869100	677420	1751000	921640	1519100	11687000	17280000	0.676331	13027000	0.753877	11619000	0.672396		3	4	3	6	16	AVNNKGSAASTCILTIESKN;AYVPKLTGTVK;MNDVSQKAEILLSSCKPVPK				28	227;243;988	True;True;True	235;252;1040;1041	954;955;956;957;1002;1003;1004;1005;4227;4228;4229;4230;4231;4232;4233;4234	869;870;871;872;905;906;907;3632;3633;3634;3635;3636;3637;3638;3639;3640	872;906;3633	2	1	-1;-1;-1;-1;-1;-1;-1;-1;-1;-1
Q8C3W1	Q8C3W1	2	2	2	Uncharacterized protein C1orf198 homolog		sp|Q8C3W1|CA198_MOUSE Uncharacterized protein C1orf198 homolog OS=Mus musculus OX=10090 PE=1 SV=1	1	2	2	2	2	2	2	2	2	2	2	2	2	2	2	2	7.1	7.1	7.1	35.316	322	322	1	9	0	13.73	By matching	By MS/MS	By MS/MS	By MS/MS	7.1	7.1	7.1	7.1	4430000	450010	1310100	1125000	1544900	17	260590	26471	77065	66175	90876	263170	399240	0.659177	524060	1.31264	307630	0.770539		0	2	2	2	6	ASMAAAIAASR;FTYFSSLSPMAR				390	189;433	True;True	197;459	726;727;728;729;730;1977;1978;1979;1980	622;623;624;1809;1810;1811	622;1811			-1
A2A6J4;A2A6J7;P19973;A0A1B0GRF5	A2A6J4;A2A6J7;P19973;A0A1B0GRF5	6;6;6;3	6;6;6;3	6;6;6;3	Lymphocyte-specific protein 1	Lsp1	tr|A2A6J4|A2A6J4_MOUSE Lymphocyte specific 1 OS=Mus musculus OX=10090 GN=Lsp1 PE=1 SV=1;tr|A2A6J7|A2A6J7_MOUSE Lymphocyte specific 1 OS=Mus musculus OX=10090 GN=Lsp1 PE=1 SV=1;sp|P19973|LSP1_MOUSE Lymphocyte-specific protein 1 OS=Mus musculus OX=10090 GN=L	4	6	6	6	4	5	4	6	4	5	4	6	4	5	4	6	29.2	29.2	29.2	35.763	322	322;324;330;82	1	19	0	100.78	By MS/MS	By MS/MS	By MS/MS	By MS/MS	25.2	29.2	25.2	29.2	54374000	6166900	20632000	7951100	19624000	17	154760	362760	114960	467710	39809	2877700	4644300	0.61962	3100100	0.667506	2843400	0.612234		2	6	3	3	14	FVATGHGKYEKVLVDEGSAP;LQQYTQATESSGRTPK;SLWEQKGGSKISSTIK;SQPTLPISTIDER;SQPTLPISTIDERLQQYTQATESSGRTPK;TLWETGEVQSQSASKTPSCQDIVAGDMSK				91	434;874;1373;1409;1410;1555	True;True;True;True;True;True	460;918;1444;1481;1482;1630	1981;1982;1983;1984;3877;3878;3879;3880;5696;5697;5698;5699;5884;5885;5886;6636;6637;6638;6639	1812;1813;1814;1815;3337;4829;4985;4986;5606;5607;5608;5609;5610;5611;5612	1813;3337;4829;4985;4986;5608			-1;-1;-1;-1
Q99PM0;P55002	Q99PM0;P55002	7;7	7;7	7;7	Microfibrillar-associated protein 2	Mfap2	tr|Q99PM0|Q99PM0_MOUSE Microfibril-associated glycoprotein 1 OS=Mus musculus OX=10090 GN=Mfap2 PE=1 SV=1;sp|P55002|MFAP2_MOUSE Microfibrillar-associated protein 2 OS=Mus musculus OX=10090 GN=Mfap2 PE=2 SV=1	2	7	7	7	5	7	6	6	5	7	6	6	5	7	6	6	27.6	27.6	27.6	20.78	185	185;183	1	51	0	146.83	By MS/MS	By MS/MS	By MS/MS	By MS/MS	24.9	27.6	27.6	27.6	232740000	20656000	71201000	67318000	73564000	4	23251000	2176200	5926200	6790000	8359000	6500500	10703000	0.607353	16338000	1.52649	8528900	0.79687		8	18	10	10	46	CGVMAVSGLCQSVAASCAR;DKFSKCGVMAVSGLCQSVAASCAR;FSKCGVMAVSGLCQSVAASCAR;RVYVVNKEICVR;TVCAHEELLR;TVCAHEELLRADLCR;VYVVNKEICVR				283	267;315;419;1217;1578;1579;1657	True;True;True;True;True;True;True	277;278;332;445;1285;1655;1656;1737	1086;1087;1088;1089;1090;1091;1092;1093;1094;1095;1096;1097;1098;1099;1100;1101;1102;1103;1104;1442;1443;1444;1445;1446;1938;5110;5111;5112;5113;5114;5115;5116;6722;6723;6724;6725;6726;6727;6728;6729;6730;6731;6732;7093;7094;7095;7096;7097;7098;7099;7100	983;984;985;986;987;988;989;990;991;992;993;994;995;996;997;998;999;1335;1336;1337;1338;1339;1773;1774;4341;4342;4343;4344;4345;5675;5676;5677;5678;5679;5680;5681;5682;5976;5977;5978;5979;5980;5981;5982;5983;5984	987;1336;1774;4342;5675;5679;5978	48	165	-1;-1
F6WIM8;E9PX70;Q60847	F6WIM8;E9PX70;Q60847	3;3;3	3;3;3	3;3;3	Collagen alpha-1(XII) chain	Col12a1	tr|F6WIM8|F6WIM8_MOUSE Collagen, type XII, alpha 1 (Fragment) OS=Mus musculus OX=10090 GN=Col12a1 PE=1 SV=1;tr|E9PX70|E9PX70_MOUSE Collagen, type XII, alpha 1 OS=Mus musculus OX=10090 GN=Col12a1 PE=1 SV=1;sp|Q60847|COCA1_MOUSE Collagen alpha-1(XII) chain O	3	3	3	3	3	3	3	3	3	3	3	3	3	3	3	3	10.5	10.5	10.5	31.65	314	314;3064;3120	1	12	0	24.256	By MS/MS	By MS/MS	By MS/MS	By MS/MS	10.5	10.5	10.5	10.5	24501000	2619700	8773700	6069000	7038700	18	689530	47990	225910	148270	267360	1163600	1929500	0.603058	2214700	1.14781	1868500	0.968386		2	3	1	3	9	AVARQVCEQLISGQMSR;FNQMLNQIPNDYHSSR;QVCEQLISGQMSR				166	216;412;1146	True;True;True	224;435;1213	862;863;864;865;1894;1895;1896;1897;4866;4867;4868;4869	761;762;763;1724;1725;4147;4148;4149;4150	762;1724;4150			-1;-1;-1
Q99K48;B1AXT0	Q99K48	3;1	3;1	3;1	Non-POU domain-containing octamer-binding protein	Nono	sp|Q99K48|NONO_MOUSE Non-POU domain-containing octamer-binding protein OS=Mus musculus OX=10090 GN=Nono PE=1 SV=3	2	3	3	3	2	3	2	3	2	3	2	3	2	3	2	3	14	14	14	54.54	473	473;98	1	10	0	20.693	By matching	By MS/MS	By matching	By MS/MS	10.4	14	10.4	14	15005000	582280	4649600	1240700	8532800	21	260840	11014	86812	27186	135830	382080	643360	0.593882	505190	0.785237	1469000	2.28333		0	2	0	3	5	FGQAATMEGIGAIGGTPPAFNRPAPGAEFAPNKR;MGQMAMGGAMGINNR;MQSNKAFNLEKQNHTPR				419	387;964;1001	True;True;True	410;1012;1061	1803;1804;1805;1806;4146;4147;4148;4149;4327;4328	1661;3558;3559;3716;3717	1661;3559;3717			-1;-1
Q3U9N4;P28798;H3BJE0;H3BJ90;H3BLC9	Q3U9N4;P28798;H3BJE0	23;23;15;8;1	23;23;15;8;1	23;23;15;8;1	Granulins;Acrogranin;Granulin-1;Granulin-2;Granulin-3;Granulin-4;Granulin-5;Granulin-6;Granulin-7	Grn	tr|Q3U9N4|Q3U9N4_MOUSE Granulin OS=Mus musculus OX=10090 GN=Grn PE=1 SV=1;sp|P28798|GRN_MOUSE Progranulin OS=Mus musculus OX=10090 GN=Grn PE=1 SV=2;tr|H3BJE0|H3BJE0_MOUSE Granulin (Fragment) OS=Mus musculus OX=10090 GN=Grn PE=1 SV=1	5	23	23	23	22	22	22	22	22	22	22	22	22	22	22	22	35	35	35	65.018	602	602;589;247;335;214	1	213	0	323.31	By MS/MS	By MS/MS	By MS/MS	By MS/MS	35	33.9	33.9	33.9	4814200000	809780000	1322100000	977210000	1.7051e+09	22	98970000	17675000	20909000	17648000	42738000	163360000	282740000	0.577775	271990000	0.961979	239200000	0.846007		27	42	40	53	162	CDMEVSCPEGYTCCR;DGRHCCPGGFHCSAR;DGRHCCPGGFHCSARGTK;DSAGVWACCPYLK;DSAGVWACCPYLKGVCCR;DSAGVWACCPYLKGVCCRDGR;EVKCDMEVSCPEGYTCCR;EVKCDMEVSCPEGYTCCRLNTGAWGCCPFAK;GSWACCQLPHAVCCEDR;GSWACCQLPHAVCCEDRQHCCPAGYTCNVK;GSWACCQLPHAVCCEDRQHCCPAGYTCNVKAR;GVCCRDGRHCCPGGFHCSAR;HCCPGGFHCSAR;HCCPGGFHCSARGTK;LNSGDWGCCPIPEAVCCSDNQHCCPQGFTCLAQGYCQK;LNTGAWGCCPFAK;LPGYPVKEVKCDMEVSCPEGYTCCR;QHCCPAGYTCNVK;QHCCPAGYTCNVKAR;VGNVECGEGHFCHDNQTCCKDSAGVWACCPYLK;VGNVECGEGHFCHDNQTCCKDSAGVWACCPYLKGVCCR;VHCCPHGASCDLVHTR;YGCCPMPNAICCSDHLHCCPQDTVCDLIQSK				257	261;308;309;325;326;327;366;367;556;557;558;563;589;590;865;866;867;1113;1114;1616;1617;1620;1678	True;True;True;True;True;True;True;True;True;True;True;True;True;True;True;True;True;True;True;True;True;True;True	270;325;326;342;343;344;387;388;389;390;586;587;588;593;619;620;909;910;911;1180;1181;1695;1696;1699;1758	1056;1057;1058;1059;1397;1398;1399;1400;1401;1402;1403;1404;1405;1406;1407;1408;1409;1410;1411;1412;1413;1414;1415;1416;1417;1418;1419;1481;1482;1483;1484;1485;1486;1487;1488;1489;1490;1491;1492;1493;1494;1686;1687;1688;1689;1690;1691;1692;1693;1694;1695;1696;1697;1698;1699;1700;1701;1702;1703;1704;1705;1706;1707;1708;1709;1710;1711;1712;1713;1714;1715;1716;1717;1718;1719;1720;1721;1722;1723;1724;1725;1726;1727;1728;1729;1730;1731;1732;1733;1734;1735;1736;1737;1738;1739;1740;1741;1742;1743;1744;1745;1746;2490;2491;2492;2493;2494;2495;2496;2497;2498;2499;2500;2501;2502;2503;2504;2505;2506;2507;2508;2509;2510;2511;2512;2513;2514;2515;2526;2527;2528;2529;2530;2531;2532;2533;2629;2630;2631;2632;2633;2634;2635;2636;2637;2638;2639;2640;3816;3817;3818;3819;3820;3821;3822;3823;3824;3825;3826;3827;3828;3829;3830;3831;3832;3833;3834;3835;3836;3837;3838;3839;3840;3841;3842;3843;3844;3845;3846;3847;4721;4722;4723;4724;4725;4726;4727;4728;4729;4730;4731;6952;6953;6954;6955;6956;6957;6958;6959;6960;6961;6962;6963;6964;6965;6976;6977;6978;6979;7160;7161;7162;7163	957;958;959;960;1299;1300;1301;1302;1303;1304;1305;1306;1307;1308;1309;1310;1311;1312;1313;1314;1364;1365;1366;1367;1368;1369;1370;1371;1372;1373;1374;1375;1376;1377;1378;1575;1576;1577;1578;1579;1580;1581;1582;1583;1584;1585;1586;1587;1588;1589;1590;1591;1592;1593;1594;1595;1596;1597;1598;1599;1600;1601;1602;1603;1604;1605;1606;1607;1608;1609;1610;1611;1612;1613;1614;1615;1616;1617;1618;2228;2229;2230;2231;2232;2233;2234;2235;2236;2237;2238;2239;2240;2241;2242;2243;2244;2245;2254;2255;2256;2257;2258;2259;2343;2344;2345;2346;2347;2348;2349;2350;2351;3287;3288;3289;3290;3291;3292;3293;3294;3295;3296;3297;3298;3299;3300;3301;3302;3303;3304;3305;3306;3307;3308;3309;3310;3311;3312;3313;3314;4040;4041;4042;4043;4044;4045;5875;5876;5877;5878;5879;5880;5881;5882;5883;5884;5885;5886;5887;5895;5896;5897;5898;6038;6039;6040	957;1300;1314;1367;1370;1378;1596;1616;2230;2235;2241;2255;2344;2348;3287;3308;3314;4040;4044;5881;5887;5896;6038	45	297	-1;-1;-1;-1;-1
Q08093;D3Z7R6	Q08093;D3Z7R6	17;13	17;13	17;13	Calponin-2;Calponin	Cnn2	sp|Q08093|CNN2_MOUSE Calponin-2 OS=Mus musculus OX=10090 GN=Cnn2 PE=1 SV=1;tr|D3Z7R6|D3Z7R6_MOUSE Calponin OS=Mus musculus OX=10090 GN=Cnn2 PE=1 SV=1	2	17	17	17	6	11	11	17	6	11	11	17	6	11	11	17	61.6	61.6	61.6	33.155	305	305;266	1	64	0	323.31	By MS/MS	By MS/MS	By MS/MS	By MS/MS	39	56.1	56.4	61.6	481410000	17063000	40023000	68721000	355600000	13	6108200	157090	633340	886900	4430900	6351700	11018000	0.576484	20640000	1.8733	49056000	4.45235		4	6	12	32	54	AGQCVIGLQMGTNK;AGQCVIGLQMGTNKCASQSGMTAYGTR;CASQSGMTAYGTR;CASQVGMTAPGTR;CASQVGMTAPGTRR;HIYDTKLGTDKCDNSSMSLQMGYTQGANQSGQVFGLGR;HLYDPKNHILPPMDHCTISLQMGTNK;HLYDPKNHILPPMDHCTISLQMGTNKCASQVGMTAPGTR;LGTDKCDNSSMSLQMGYTQGANQSGQVFGLGR;NFDDATMKAGQCVIGLQMGTNK;NFDDATMKAGQCVIGLQMGTNKCASQSGMTAYGTR;NHILPPMDHCTISLQMGTNK;NHILPPMDHCTISLQMGTNKCASQVGMTAPGTRR;QIYDPKYCPQGSAADGAPAGDGQGEAPEYLAYCQEEAGY;SMQNWHQLENLSNFIK;SSTQFNKGPSYGLSAEVK;SSTQFNKGPSYGLSAEVKNR				326	91;92;253;254;255;599;603;604;824;1031;1032;1038;1039;1116;1384;1443;1444	True;True;True;True;True;True;True;True;True;True;True;True;True;True;True;True;True	93;94;262;263;264;629;630;634;635;867;868;1096;1097;1103;1104;1183;1455;1515;1516	350;351;352;353;1027;1028;1029;1030;2702;2703;2704;2705;2706;2707;2708;2709;2710;2711;2712;2713;2722;2723;2724;2725;2726;3676;3677;3678;3679;3680;3681;3682;4434;4435;4436;4437;4438;4439;4440;4466;4467;4468;4469;4470;4471;4734;4735;4736;4737;4738;4739;5788;5989;5990;5991;5992;5993;5994;5995;5996;5997;5998;5999;6000	303;304;305;306;923;924;925;2390;2391;2392;2393;2394;2395;2396;2397;2398;2399;2406;2407;2408;2409;3187;3188;3189;3190;3191;3192;3193;3194;3195;3808;3809;3810;3811;3812;3813;3836;3837;3838;4049;4050;4051;4052;4901;5069;5070;5071;5072;5073;5074;5075;5076;5077;5078;5079;5080;5081	303;306;923;924;925;2396;2406;2408;3192;3810;3813;3837;3838;4050;4901;5070;5077	58;59	245;249	-1;-1
P62858;G3UYV7	P62858;G3UYV7	6;4	6;4	6;4	40S ribosomal protein S28	Rps28	sp|P62858|RS28_MOUSE 40S ribosomal protein S28 OS=Mus musculus OX=10090 GN=Rps28 PE=1 SV=1;tr|G3UYV7|G3UYV7_MOUSE 40S ribosomal protein S28 (Fragment) OS=Mus musculus OX=10090 GN=Rps28 PE=1 SV=1	2	6	6	6	6	6	5	5	6	6	5	5	6	6	5	5	87	87	87	7.8409	69	69;56	1	30	0	139.69	By MS/MS	By MS/MS	By MS/MS	By MS/MS	87	87	81.2	87	970750000	87749000	292810000	262050000	328130000	3	15069000	76577	6807100	8185000	101300000	70835000	123050000	0.57566	161120000	1.30939	99745000	0.810605		5	11	7	6	29	GPVREGDVLTLLESEREAR;MDTSRVQPIK;MDTSRVQPIKLAR;TGSQGQCTQVRVEFMDDTSR;TGSQGQCTQVRVEFMDDTSRSIIR;VLGRTGSQGQCTQVRVEFMDDTSR				298	540;937;938;1518;1519;1634	True;True;True;True;True;True	570;984;985;986;1592;1593;1714	2400;2401;2402;2403;2404;2405;2406;4067;4068;4069;4070;4071;4072;4073;4074;4075;4076;4077;4078;6294;6295;6296;6297;6298;6299;6300;7025;7026;7027;7028	2146;2147;2148;2149;2150;3488;3489;3490;3491;3492;3493;3494;3495;3496;5348;5349;5350;5351;5352;5353;5354;5355;5356;5357;5358;5359;5929;5930;5931;5932	2148;3488;3496;5355;5359;5932	55	1	-1;-1
F6WF36;A2AJI1;A8Y5P4;A2AJI0	F6WF36;A2AJI1;A8Y5P4;A2AJI0	2;2;2;2	2;2;2;2	2;2;2;2	MAP7 domain-containing protein 1	Map7d1	tr|F6WF36|F6WF36_MOUSE MAP7 domain containing 1 (Fragment) OS=Mus musculus OX=10090 GN=Map7d1 PE=1 SV=1;tr|A2AJI1|A2AJI1_MOUSE MAP7 domain containing 1 OS=Mus musculus OX=10090 GN=Map7d1 PE=1 SV=1;tr|A8Y5P4|A8Y5P4_MOUSE MAP7 domain containing 1 OS=Mus musc	4	2	2	2	2	2	2	2	2	2	2	2	2	2	2	2	2.2	2.2	2.2	65.168	591	591;774;814;846	1	9	0	12.877	By MS/MS	By MS/MS	By MS/MS	By MS/MS	2.2	2.2	2.2	2.2	8159200	850680	2799000	1393600	3115900	25	326370	34027	111960	55745	124640	503040	880060	0.571597	592530	0.673284	741830	0.842931		1	2	1	2	6	AVVQPPQVTEVL;KAVVQPPQVTEVL				95	231;722	True;True	239;760	964;965;966;967;968;3300;3301;3302;3303	878;879;880;881;882;2873;2874;2875	882;2873			-1;-1;-1;-1
Q9ET54;D3Z1J5	Q9ET54	12;4	12;4	12;4	Palladin	Palld	sp|Q9ET54|PALLD_MOUSE Palladin OS=Mus musculus OX=10090 GN=Palld PE=1 SV=2	2	12	12	12	5	8	9	12	5	8	9	12	5	8	9	12	9.9	9.9	9.9	152.13	1408	1408;336	1	38	0	323.31	By MS/MS	By MS/MS	By MS/MS	By MS/MS	5.1	7.5	7.7	9.9	200970000	8848700	35740000	41209000	115180000	59	734840	41007	120570	113100	460160	3137300	5503300	0.570076	8123600	1.47613	11329000	2.05858		5	8	8	16	37	AAFQPEASPSHLTLNSGLVESEDL;ATAMQSSGSFNYARPK;DAGIYTCIATNR;FFRPHFLQAPGDLTVQEGK;FFRPHFLQAPGDLTVQEGKLCR;FKEDLLNNGQPR;FKEDLLNNGQPRLTYEER;IASDEEIQGTKDAVIQDLER;IFEGMPVTFTCR;TARIASDEEIQGTKDAVIQDLER;YAALSDQGLDIK;YAALSDQGLDIKAAFQPEASPSHLTLNSGLVESEDL				460	17;197;297;379;380;405;406;624;633;1495;1667;1668	True;True;True;True;True;True;True;True;True;True;True;True	17;205;309;402;403;428;429;661;670;1568;1747;1748	78;79;80;81;750;751;752;753;754;755;756;1210;1784;1785;1786;1787;1788;1859;1860;1861;1862;1863;2895;2896;2897;2898;2945;6201;6202;6203;7124;7125;7126;7127;7128;7129;7130;7131	70;71;72;73;74;641;642;643;644;645;646;1100;1647;1648;1649;1703;1704;1705;1706;2547;2548;2549;2550;2594;5270;5271;5272;6004;6005;6006;6007;6008;6009;6010;6011;6012;6013	74;646;1100;1647;1649;1704;1706;2548;2594;5270;6005;6013			-1;-1
B8JK33;B8JK32;Q9D0E1	B8JK33;B8JK32;Q9D0E1	6;6;6	6;6;6	6;6;6	Heterogeneous nuclear ribonucleoprotein M	Hnrnpm	tr|B8JK33|B8JK33_MOUSE Heterogeneous nuclear ribonucleoprotein M OS=Mus musculus OX=10090 GN=Hnrnpm PE=1 SV=1;tr|B8JK32|B8JK32_MOUSE Heterogeneous nuclear ribonucleoprotein M OS=Mus musculus OX=10090 GN=Hnrnpm PE=1 SV=1;sp|Q9D0E1|HNRPM_MOUSE Heterogeneous	3	6	6	6	2	6	2	6	2	6	2	6	2	6	2	6	16.9	16.9	16.9	68.161	640	640;679;729	1	16	0	104.61	By MS/MS	By MS/MS	By MS/MS	By MS/MS	5.9	16.9	6.1	16.9	27816000	2145200	10341000	1201400	14128000	46	172780	19406	73493	4819.9	75064	1050000	1849700	0.56766	982020	0.530908	1876000	1.01422		1	6	1	6	14	AAGVEAAAEVAATEPK;GNFGGSFAGSFGGAGGHAPGVAR;MAAPIDRVGQTIER;MGLAMGGAGGASFDRAIEMER;MGLSMDRMVPTGMGASLER;MGPAMGPALGAGIER				123	20;527;914;959;962;963	True;True;True;True;True;True	20;557;959;1007;1010;1011	87;88;89;2316;2317;2318;2319;3999;4000;4137;4138;4141;4142;4143;4144;4145	77;78;2082;2083;2084;2085;3430;3431;3550;3551;3554;3555;3556;3557	78;2085;3431;3551;3554;3557			-1;-1;-1
A0A0N4SWH2;A0A0N4SV32;Q3UMP4;Q9CY58;A0A0N4SUQ1;A0A0N4SUN8	A0A0N4SWH2;A0A0N4SV32;Q3UMP4;Q9CY58;A0A0N4SUQ1;A0A0N4SUN8	4;4;4;4;3;3	4;4;4;4;3;3	4;4;4;4;3;3	Plasminogen activator inhibitor 1 RNA-binding protein	Serbp1	tr|A0A0N4SWH2|A0A0N4SWH2_MOUSE Serpine1 mRNA binding protein 1 OS=Mus musculus OX=10090 GN=Serbp1 PE=1 SV=1;tr|A0A0N4SV32|A0A0N4SV32_MOUSE Serpine1 mRNA binding protein 1 OS=Mus musculus OX=10090 GN=Serbp1 PE=1 SV=1;tr|Q3UMP4|Q3UMP4_MOUSE Serpine1 mRNA bin	6	4	4	4	2	3	4	3	2	3	4	3	2	3	4	3	36	36	36	22.702	211	211;362;401;407;147;155	1	12	0	48.877	By matching	By MS/MS	By MS/MS	By MS/MS	19	36	36	33.6	21739000	854420	6296000	5068900	9519400	9	616720	54566	218180	122660	221320	758820	1360100	0.557915	1128400	0.829645	2178200	1.6015		0	1	3	2	6	PGHLQEGFGCVVTNRFDQLFDDESDPFEVLK;PGHLQEGFGCVVTNRFDQLFDDESDPFEVLKAAENK;SAAQAAAQTNSNAAGKQLR;TDKSSASAPDVDDPEAFPALA				32	1093;1094;1221;1501	True;True;True;True	1160;1161;1289;1574	4658;4659;4660;4661;5127;5128;5129;5130;6219;6220;6221;6222	3992;3993;4354;4355;5286;5287;5288	3992;3993;4354;5287			-1;-1;-1;-1;-1;-1
P62983	P62983	1	1	1	Ubiquitin-40S ribosomal protein S27a;Ubiquitin;40S ribosomal protein S27a	Rps27a	sp|P62983|RS27A_MOUSE Ubiquitin-40S ribosomal protein S27a OS=Mus musculus OX=10090 GN=Rps27a PE=1 SV=2	1	1	1	1	1	1	1	1	1	1	1	1	1	1	1	1	8.3	8.3	8.3	17.951	156	156	1	8	0	13.542	By MS/MS	By MS/MS	By MS/MS	By MS/MS	8.3	8.3	8.3	8.3	83894000	5073100	14250000	18185000	46386000	6	1078600	47164	210630	175050	645800	4170700	7536200	0.553422	12242000	1.62443	18420000	2.4442		1	2	2	2	7	CCLTYCFNKPEDK				301	256	TRUE	265	1031;1032;1033;1034;1035;1036;1037;1038	926;927;928;929;930;931;932	927			-1
P97447;A2AEX8;A2AEX6;A2AEX9;A2AEY0;A2AEY1;A2AEY2	P97447;A2AEX8;A2AEX6	3;2;2;1;1;1;1	3;2;2;1;1;1;1	3;2;2;1;1;1;1	Four and a half LIM domains protein 1	Fhl1	sp|P97447|FHL1_MOUSE Four and a half LIM domains protein 1 OS=Mus musculus OX=10090 GN=Fhl1 PE=1 SV=3;tr|A2AEX8|A2AEX8_MOUSE Four and a half LIM domains 1 OS=Mus musculus OX=10090 GN=Fhl1 PE=1 SV=1;tr|A2AEX6|A2AEX6_MOUSE Four and a half LIM domains 1 OS=Mu	7	3	3	3	3	3	3	3	3	3	3	3	3	3	3	3	11.8	11.8	11.8	31.888	280	280;296;309;72;89;234;323	1	17	0	22.085	By MS/MS	By MS/MS	By MS/MS	By MS/MS	11.8	11.8	11.8	11.8	93016000	6502200	18174000	16753000	51586000	15	4634100	335550	811730	875540	2611200	3157500	5907100	0.534526	6911700	1.17007	12783000	2.16401		1	2	2	5	10	FVFHNEQVYCPDCAK;FVFHNEQVYCPDCAKKL;SEKFDCHYCRDPLQGK				319	436;437;1259	True;True;True	462;463;1328	1992;1993;1994;1995;1996;1997;1998;1999;2000;2001;2002;2003;2004;5273;5274;5275;5276	1820;1821;1822;1823;1824;1825;1826;1827;1828;4478	1821;1823;4478			-1;-1;-1;-1;-1;-1;-1
Q9JHJ0	Q9JHJ0	4	4	4	Tropomodulin-3	Tmod3	sp|Q9JHJ0|TMOD3_MOUSE Tropomodulin-3 OS=Mus musculus OX=10090 GN=Tmod3 PE=1 SV=1	1	4	4	4	3	4	2	3	3	4	2	3	3	4	2	3	13.1	13.1	13.1	39.502	352	352	1	13	0	30.937	By MS/MS	By MS/MS	By matching	By matching	9.4	13.1	9.4	7.4	17361000	4007300	9790200	1312300	2251100	18	355490	106800	158540	72904	90149	1300200	2454000	0.529829	848350	0.345701	625570	0.254919		2	5	0	0	7	FGYQFTQQGPR;FGYQFTQQGPRTR;ILPVFDEPPNPTNVEESLKR;TRAANAITKNNDLVR				461	394;395;661;1561	True;True;True;True	417;418;698;1637	1826;1827;1828;1829;1830;1831;1832;3037;3038;3039;6657;6658;6659	1675;1676;1677;2665;2666;5626;5627	1675;1677;2665;5626			-1
Q8BG13;S4R2M6	Q8BG13	6;2	6;2	1;0		Rbm3	tr|Q8BG13|Q8BG13_MOUSE RNA binding motif (RNP1, RRM) protein 3 OS=Mus musculus OX=10090 GN=Rbm3 PE=1 SV=1	2	6	6	1	2	3	4	6	2	3	4	6	1	1	1	1	40.9	40.9	12.3	16.761	154	154;90	1	19	0	55.815	By MS/MS	By MS/MS	By MS/MS	By MS/MS	24	30.5	31.8	40.9	68452000	3713700	24791000	11040000	28907000	8	7839000	464220	3000800	1289900	3084100	3201100	6171200	0.518716	6631900	1.07465	8447400	1.36884		2	4	2	8	16	GFGFITFTNPEHASDAMR;GFGFITFTNPEHASDAMRAMNGESLDGR;SQGGYDRYSGGNYRDNYDN;SRGFGFITFTNPEHASDAMR;SRGFGFITFTNPEHASDAMRAMNGESLDGR;YDSRPGGYGYGYGR				381	464;465;1406;1414;1415;1674	True;True;True;True;True;True	493;494;495;1478;1486;1487;1754	2108;2109;2110;2111;2112;2113;2114;2115;2116;2117;2118;5872;5873;5874;5875;5899;5900;5901;7147	1915;1916;1917;1918;1919;1920;1921;1922;1923;4973;4974;4975;4976;4997;4998;6024	1919;1921;4975;4997;4998;6024	43	64	-1;-1
E9Q1D6;Q0VD84;E9QNQ3;O08999	E9Q1D6;Q0VD84;E9QNQ3;O08999	3;3;3;3	3;3;3;3	3;3;3;3	Latent-transforming growth factor beta-binding protein 2	Ltbp2	tr|E9Q1D6|E9Q1D6_MOUSE Latent transforming growth factor beta binding protein 2 OS=Mus musculus OX=10090 GN=Ltbp2 PE=1 SV=1;tr|Q0VD84|Q0VD84_MOUSE Latent transforming growth factor beta binding protein 2 OS=Mus musculus OX=10090 GN=Ltbp2 PE=1 SV=1;tr|E9QNQ	4	3	3	3	2	3	2	2	2	3	2	2	2	3	2	2	2.2	2.2	2.2	190.72	1766	1766;1786;1809;1813	1	14	0	20.185	By matching	By MS/MS	By MS/MS	By MS/MS	0.9	2.2	0.9	0.9	14003000	819880	5097900	3421800	4663000	60	157130	9057.5	44496	40415	63165	344170	665560	0.517113	1207400	1.81411	884430	1.32885		0	2	2	2	6	GARCEEVIPEEEFDPQNARPVPR;IKVVFTPTICKQTCAR;VVFTPTICKQTCAR				173	451;655;1655	True;True;True	477;692;1735	2052;3015;3016;3017;3018;3019;3020;3021;3022;7087;7088;7089;7090;7091	1868;2650;2651;2652;2653;5972;5973;5974	1868;2653;5973			-1;-1;-1;-1
P63325	P63325	2	2	2	40S ribosomal protein S10	Rps10	sp|P63325|RS10_MOUSE 40S ribosomal protein S10 OS=Mus musculus OX=10090 GN=Rps10 PE=1 SV=1	1	2	2	2	1	1	1	2	1	1	1	2	1	1	1	2	14.5	14.5	14.5	18.916	165	165	1	18	0	18.884	By MS/MS	By MS/MS	By MS/MS	By MS/MS	14.5	14.5	14.5	14.5	54552000	4366000	17509000	10169000	22509000	8	1362500	63986	328630	269970	699880	1833900	3613100	0.50757	2744800	0.75968	3542100	0.980349		0	3	1	5	9	KAEAGAGSATEFQFR;SAVPPGADKKAEAGAGSATEFQFR				306	714;1243	True;True	752;1311	3268;5201;5202;5203;5204;5205;5206;5207;5208;5209;5210;5211;5212;5213;5214;5215;5216;5217	2849;4418;4419;4420;4421;4422;4423;4424;4425	2849;4423			-1
P31001	P31001	8	6	6	Desmin	Des	sp|P31001|DESM_MOUSE Desmin OS=Mus musculus OX=10090 GN=Des PE=1 SV=3	1	8	6	6	7	7	8	7	5	5	6	5	5	5	6	5	18.6	13.2	13.2	53.497	469	469	1	30	0	153.48	By MS/MS	By MS/MS	By MS/MS	By MS/MS	15.6	15.6	18.6	15.6	282150000	26454000	89599000	70847000	95247000	32	1861700	110210	549540	444180	757740	13086000	25882000	0.505602	32895000	1.27096	21368000	0.825593		7	9	7	8	31	DGEVVSEATQQQHEVL;HLREYQDLLNVK;RTFGGAPGFSLGSPLSSPVFPR;SQAYSSSQRVSSYRR;TFGGAPGFSLGSPLSSPVFPR;TIETRDGEVVSEATQQQHEVL;TNEKVELQELNDR;TVMIKTIETRDGEVVSEATQQQHEVL				259	306;602;1211;1403;1506;1530;1558;1583	True;False;True;True;True;True;False;True	323;633;1279;1475;1579;1604;1633;1660	1378;1379;1380;1381;2718;2719;2720;2721;5082;5083;5084;5085;5867;6240;6241;6242;6243;6343;6344;6345;6346;6347;6348;6349;6350;6351;6645;6646;6647;6648;6798;6799;6800;6801;6802;6803;6804;6805	1278;1279;1280;1281;2403;2404;2405;4320;4321;4322;4323;4966;5298;5299;5300;5301;5302;5303;5385;5386;5387;5388;5389;5390;5391;5392;5393;5394;5616;5617;5618;5738;5739;5740;5741;5742;5743;5744	1280;2404;4323;4966;5301;5387;5618;5743			-1
E9Q9T1;A0A087WPK3;Q3UZ39;A0A087WPT0	E9Q9T1;A0A087WPK3;Q3UZ39;A0A087WPT0	6;6;4;3	6;6;4;3	3;3;3;3	Leucine-rich repeat flightless-interacting protein 1	Lrrfip1	tr|E9Q9T1|E9Q9T1_MOUSE Leucine rich repeat (in FLII) interacting protein 1 OS=Mus musculus OX=10090 GN=Lrrfip1 PE=1 SV=2;tr|A0A087WPK3|A0A087WPK3_MOUSE Leucine rich repeat (in FLII) interacting protein 1 OS=Mus musculus OX=10090 GN=Lrrfip1 PE=1 SV=1;sp|Q3U	4	6	6	3	3	4	5	5	3	4	5	5	1	1	2	3	13.9	13.9	4.1	71.131	628	628;663;729;98	1	19	0	111.2	By MS/MS	By MS/MS	By MS/MS	By MS/MS	9.9	12.9	13.9	10	66899000	5940700	8891400	10080000	41987000	34	218870	10994	83041	64645	60187	3859900	7822100	0.493461	6816300	0.871416	4493900	0.574513		1	5	3	5	14	LAKSEQEITALEQNVIRLESQVTR;MTSPEGAQNKEIDCLSPEAQRLAEAR;NMPSLSAATLASLGGTSSR;SALDKTEELEVSNGHLVK;TSPEGAQNKEIDCLSPEAQR;TSPEGAQNKEIDCLSPEAQRLAEAR				4	785;1015;1068;1231;1567;1568	True;True;True;True;True;True	825;1078;1134;1299;1643;1644	3515;3516;4369;4370;4577;4578;4579;4580;5158;5159;5160;5161;6679;6680;6681;6682;6683;6684;6685	3043;3751;3752;3934;3935;4380;4381;4382;5641;5642;5643;5644;5645;5646	3043;3752;3935;4380;5643;5646			-1;-1;-1;-1
E9Q4Q2;D3YZC9;D3YZD0;Q64213;F8WHF9;D3YVH4	E9Q4Q2;D3YZC9;D3YZD0;Q64213;F8WHF9	4;4;4;4;3;1	4;4;4;4;3;1	4;4;4;4;3;1	Splicing factor 1	Sf1	tr|E9Q4Q2|E9Q4Q2_MOUSE Splicing factor 1 OS=Mus musculus OX=10090 GN=Sf1 PE=1 SV=1;tr|D3YZC9|D3YZC9_MOUSE Splicing factor 1 OS=Mus musculus OX=10090 GN=Sf1 PE=1 SV=1;tr|D3YZD0|D3YZD0_MOUSE Splicing factor 1 OS=Mus musculus OX=10090 GN=Sf1 PE=1 SV=1;sp|Q642	6	4	4	4	1	4	2	4	1	4	2	4	1	4	2	4	4.9	4.9	4.9	59.698	548	548;571;638;653;110;267	1	16	0	172.91	By MS/MS	By MS/MS	By MS/MS	By MS/MS	2.9	4.9	2.9	4.9	82358000	5473400	18168000	14594000	44121000	17	514830	12136	161270	106670	234750	5232000	10844000	0.482479	9070200	0.836426	13491000	1.2441		0	6	3	6	15	ATGANATPLDFPSK;ATGANATPLDFPSKK;ATGANATPLDFPSKKR;ILRPWQSSETR				147	204;205;206;663	True;True;True;True	212;213;214;700	826;827;828;829;830;831;832;833;834;835;836;837;838;839;3042;3043	730;731;732;733;734;735;736;737;738;739;740;741;742;743;2669	730;733;736;2669			-1;-1;-1;-1;-1;-1
Q61555	Q61555	22	20	20	Fibrillin-2	Fbn2	sp|Q61555|FBN2_MOUSE Fibrillin-2 OS=Mus musculus OX=10090 GN=Fbn2 PE=1 SV=2	1	22	20	20	14	19	16	14	13	18	14	12	13	18	14	12	10.9	10.7	10.7	313.82	2907	2907	1	63	0	184.98	By MS/MS	By MS/MS	By MS/MS	By MS/MS	8.2	9.7	8.4	6.1	187620000	21185000	70773000	55211000	40456000	134	175620	17882	87152	50070	20519	4100300	8520500	0.481228	8506300	0.998333	4780800	0.561094		6	16	13	11	46	AGTCFSGLVNGR;AQCCCEPGRCWSIGTIPEACPVRGSEEYR;AWGHPCEMCPAQPQPCR;CACVYGFTGPQCERDYR;CICPPGYEVR;CIGPNRCACVYGFTGPQCERDYR;DINECALDPDICANGICENLR;DINECALDPDICANGICENLRGSYR;FGPRGDGSLSCNTEVGVGVSR;FHSYCCPGWK;FHSYCCPGWKTLPGGNQCIVPICR;GFIPNIR;GFVTSTDGSRCIDQR;GFVTSTDGSRCIDQRAGTCFSGLVNGR;IKGVTCEDVNECEVFPGVCPNGR;MDACCCAVGAAWGTECEECPKPGTKEYETLCPR;NLIGTFMCICPPGMAR;NSCGDGFCSRPNMCTCSSGQISPTCGAK;TGPCFTQVNNQMCQGQLTGIVCTK;TLCCATIGRAWGHPCEMCPAQPQPCR;TLCCATIGRAWGHPCEMCPAQPQPCRR;TLPGGNQCIVPICR				348	101;155;234;246;268;269;312;313;386;396;397;470;481;482;652;921;1054;1075;1515;1539;1540;1549	True;True;True;True;True;True;True;True;True;True;True;False;True;True;True;True;True;True;True;True;True;False	103;158;243;255;279;280;329;330;409;419;420;500;511;512;689;967;1119;1141;1588;1589;1613;1614;1615;1624	374;375;376;377;565;566;978;979;980;981;1012;1013;1014;1015;1105;1106;1107;1108;1109;1437;1438;1439;1800;1801;1802;1833;1834;1835;1836;1837;2133;2134;2135;2170;2171;2172;2173;2174;2175;2176;3004;3005;3006;3007;4014;4520;4602;4603;4604;4605;6283;6284;6285;6286;6376;6377;6378;6379;6380;6381;6382;6383;6384;6385;6386;6387;6621;6622;6623	330;331;332;333;487;488;887;888;889;913;914;1000;1001;1002;1003;1330;1331;1659;1660;1678;1679;1680;1681;1682;1934;1958;1959;1960;1961;1962;2642;2643;2644;2645;3445;3880;3950;3951;5337;5338;5339;5340;5341;5415;5416;5417;5418;5419;5420;5421;5422;5593;5594;5595	333;488;888;913;1001;1003;1330;1331;1659;1678;1681;1934;1960;1962;2645;3445;3880;3951;5340;5417;5420;5594	67;68	224;253	-1
P97315	P97315	15	15	15	Cysteine and glycine-rich protein 1	Csrp1	sp|P97315|CSRP1_MOUSE Cysteine and glycine-rich protein 1 OS=Mus musculus OX=10090 GN=Csrp1 PE=1 SV=3	1	15	15	15	10	12	12	15	10	12	12	15	10	12	12	15	64.8	64.8	64.8	20.583	193	193	1	62	0	287.33	By MS/MS	By MS/MS	By MS/MS	By MS/MS	61.7	64.8	60.1	64.8	585130000	29771000	145370000	143620000	266370000	12	18037000	973030	4977000	4185700	7901700	11510000	25200000	0.456746	38214000	1.51643	33154000	1.31563		9	13	14	20	56	CSQAVYAAEKVIGAGK;CSQAVYAAEKVIGAGKSWHK;FAQKIGGSERCPR;GCYAKNFGPKGFGFGQGAGALVHSE;GFGFGQGAGALVHSE;GLESTTLADKDGEIYCK;GLESTTLADKDGEIYCKGCYAK;KNLDSTTVAVHGEEIYCK;NFGPKGFGFGQGAGALVHSE;NLDSTTVAVHGEEIYCK;NLDSTTVAVHGEEIYCKSCYGK;NLDSTTVAVHGEEIYCKSCYGKK;SCFLCMVCKK;TVYFAEEVQCEGNSFHK;TVYFAEEVQCEGNSFHKSCFLCMVCKK				317	283;284;376;456;463;510;511;763;1033;1047;1048;1049;1245;1587;1588	True;True;True;True;True;True;True;True;True;True;True;True;True;True;True	295;296;399;485;492;540;541;803;1098;1112;1113;1114;1313;1665;1666	1161;1162;1163;1164;1165;1166;1167;1168;1169;1170;1171;1172;1173;1174;1175;1775;1776;1777;1778;2075;2076;2077;2078;2079;2080;2104;2105;2106;2107;2261;2262;2263;2264;2265;2266;2267;3453;3454;4441;4442;4443;4444;4445;4446;4447;4496;4497;4498;4499;4500;4501;4502;4503;5222;5223;5224;6825;6826;6827;6828;6829;6830	1061;1062;1063;1064;1065;1066;1067;1068;1069;1070;1071;1072;1073;1074;1075;1641;1642;1643;1889;1890;1891;1892;1893;1908;1909;1910;1911;1912;1913;1914;2036;2037;2038;2039;2040;2041;2042;2997;3814;3815;3816;3817;3818;3819;3820;3821;3857;3858;3859;3860;3861;3862;4429;4430;5766;5767;5768;5769;5770;5771	1063;1071;1643;1891;1914;2038;2040;2997;3820;3858;3861;3862;4430;5770;5771			-1
P43274	P43274	9	9	6	Histone H1.4	Hist1h1e	sp|P43274|H14_MOUSE Histone H1.4 OS=Mus musculus OX=10090 GN=H1-4 PE=1 SV=2	1	9	9	6	3	9	8	9	3	9	8	9	3	6	6	6	27.9	27.9	16	21.977	219	219	1	30	0	72.455	By MS/MS	By MS/MS	By MS/MS	By MS/MS	9.6	27.9	26	27.9	71443000	4070900	24888000	11279000	31205000	9	2523200	132840	696520	605290	1088600	2836700	6274900	0.452071	5707100	0.909513	5786200	0.922118		1	7	4	7	19	KTSGPPVSELITK;LGLKSLVSKGTLVQTK;RKTSGPPVSELITK;SETAPAAPAAPAPAEK;SETAPAAPAAPAPAEKTPVK;SETAPAAPAAPAPAEKTPVKK;SGVSLAALKK;SLVSKGTLVQTK;TSGPPVSELITK				264	773;822;1181;1260;1261;1262;1314;1372;1564	True;True;True;True;True;True;True;True;True	813;865;1249;1329;1330;1331;1383;1443;1640	3480;3481;3482;3670;3671;4983;4984;4985;5277;5278;5279;5280;5281;5282;5283;5284;5285;5286;5287;5288;5289;5491;5492;5493;5693;5694;5695;6669;6670;6671	3015;3016;3017;3180;4245;4479;4480;4481;4482;4483;4484;4485;4486;4487;4488;4645;4828;5632;5633	3015;3180;4245;4479;4483;4488;4645;4828;5632			-1
A0A1B0GRR3;P62281;A0A1B0GSE8	A0A1B0GRR3;P62281;A0A1B0GSE8	2;2;1	2;2;1	2;2;1	40S ribosomal protein S11	Rps11	tr|A0A1B0GRR3|A0A1B0GRR3_MOUSE Ribosomal protein S11 OS=Mus musculus OX=10090 GN=Rps11 PE=1 SV=1;sp|P62281|RS11_MOUSE 40S ribosomal protein S11 OS=Mus musculus OX=10090 GN=Rps11 PE=1 SV=3;tr|A0A1B0GSE8|A0A1B0GSE8_MOUSE 40S ribosomal protein S11 (Fragment)	3	2	2	2	2	2	2	2	2	2	2	2	2	2	2	2	24.6	24.6	24.6	15.198	130	130;158;135	1	8	0	66.357	By MS/MS	By MS/MS	By MS/MS	By MS/MS	24.6	24.6	24.6	24.6	29189000	2394700	11799000	5972700	9023200	10	2918900	239470	1179900	597270	902320	2201100	5015100	0.438895	4364000	0.870172	2648300	0.528065		1	2	2	2	7	ADIQTERAYQKQPTIFQNK;VLLGETGKEKLPR				48	50;1636	True;True	50;1716	180;181;182;183;7030;7031;7032;7033	161;162;163;164;5934;5935;5936	164;5934			-1;-1;-1
Q9CQ19;D3YV37;D3Z249	Q9CQ19	10;3;2	7;0;0	7;0;0	Myosin regulatory light polypeptide 9	Myl9	sp|Q9CQ19|MYL9_MOUSE Myosin regulatory light polypeptide 9 OS=Mus musculus OX=10090 GN=Myl9 PE=1 SV=3	3	10	7	7	6	10	10	6	5	7	7	6	5	7	7	6	57.6	34.9	34.9	19.854	172	172;107;58	1	63	0	297.72	By MS/MS	By MS/MS	By MS/MS	By MS/MS	41.9	57.6	57.6	34.9	2228800000	274680000	734420000	339830000	879860000	9	232890000	29081000	75157000	34649000	94006000	159630000	365450000	0.436804	249590000	0.682966	182350000	0.498974		8	14	11	10	43	ATSNVFAMFDQSQIQEFK;ATSNVFAMFDQSQIQEFKEAFNMIDQNR;EAPIDKKGNFNYVEFTR;ELLTTMGDRFTDEEVDEMYR;ELLTTMGDRFTDEEVDEMYREAPIDK;GNFNYVEFTR;GNFNYVEFTRILK;KGNFNYVEFTR;LNGTDPEDVIR;NAFACFDEEASGFIHEDHLR				426	213;214;338;357;358;530;531;740;863;1026	False;False;True;True;True;True;True;True;False;True	221;222;355;378;379;560;561;779;907;1091	855;856;857;858;859;1526;1527;1651;1652;1653;1654;1655;1656;1657;2339;2340;2341;2342;2343;2344;2345;2346;2347;2348;2349;2350;2351;2352;2353;2354;2355;2356;2357;2358;2359;2360;2361;2362;2363;2364;2365;2366;2367;2368;2369;2370;2371;2372;2373;2374;2375;2376;3361;3362;3363;3364;3365;3366;3367;3368;3811;3812;4410;4411;4412;4413;4414;4415;4416;4417	755;756;757;758;1399;1400;1401;1537;1538;1539;1540;1541;1542;2107;2108;2109;2110;2111;2112;2113;2114;2115;2116;2117;2118;2119;2120;2121;2122;2123;2124;2125;2126;2127;2128;2129;2130;2131;2132;2133;2928;2929;2930;2931;2932;2933;3285;3791;3792;3793;3794	756;758;1400;1538;1542;2120;2130;2930;3285;3793			-1;-1;-1
Q99K41	Q99K41	8	8	8	EMILIN-1	Emilin1	sp|Q99K41|EMIL1_MOUSE EMILIN-1 OS=Mus musculus OX=10090 GN=Emilin1 PE=1 SV=1	1	8	8	8	4	7	8	8	4	7	8	8	4	7	8	8	8.8	8.8	8.8	107.58	1017	1017	1	32	0	106.95	By MS/MS	By MS/MS	By MS/MS	By MS/MS	6.5	7.6	8.8	8.8	75097000	4987800	24001000	17643000	28466000	55	127860	6061.3	43805	34023	43973	2530300	5852800	0.432323	5666500	0.968169	3677500	0.628332		1	5	7	8	21	GSELGGAAGQGGHPPGYTSLASR;GYSLYTGGTGALSPGGPQAQNSPRPASR;LDVVTGSLTVLSGR;LDVVTGSLTVLSGRR;RGSELGGAAGQGGHPPGYTSLASR;RLDVVTGSLTVLSGR;RPPQECCPPELGR;SLTKELQGLR				418	546;584;803;804;1173;1183;1199;1371	True;True;True;True;True;True;True;True	576;614;846;847;1240;1251;1267;1442	2422;2423;2424;2425;2610;2611;2612;2613;3609;3610;3611;3612;3613;3614;3615;4954;4955;4956;4987;4988;4989;4990;4991;4992;5045;5046;5687;5688;5689;5690;5691;5692	2162;2163;2164;2327;2328;2329;2330;2331;3130;3131;3132;3133;3134;4222;4247;4248;4292;4823;4824;4825;4826;4827	2162;2329;3130;3133;4222;4247;4292;4827			-1
Q8BG05;A2AL12;A2AL13	Q8BG05;A2AL12;A2AL13	6;6;4	6;6;4	6;6;4	Heterogeneous nuclear ribonucleoprotein A3	Hnrnpa3	sp|Q8BG05|ROA3_MOUSE Heterogeneous nuclear ribonucleoprotein A3 OS=Mus musculus OX=10090 GN=Hnrnpa3 PE=1 SV=1;tr|A2AL12|A2AL12_MOUSE Heterogeneous nuclear ribonucleoprotein A3 OS=Mus musculus OX=10090 GN=Hnrnpa3 PE=1 SV=1;tr|A2AL13|A2AL13_MOUSE Heterogeneo	3	6	6	6	4	4	4	6	4	4	4	6	4	4	4	6	19.5	19.5	19.5	39.652	379	379;318;194	1	18	0	323.31	By MS/MS	By MS/MS	By MS/MS	By MS/MS	13.5	13.5	13.5	19.5	269180000	10122000	47121000	15614000	196320000	19	6277900	228240	916940	362140	4770600	5276100	12485000	0.422595	7220300	0.578318	37629000	3.01394		2	4	3	8	17	GFGFVTYSCVEEVDAAMCARPHKVDGR;GGSFGGRSSGSPYGGGYGSGGGSGGYGSR;MEVKPPPGRPQPDSGR;SSGSPYGGGYGSGGGSGGYGSR;SSGSPYGGGYGSGGGSGGYGSRR;SSGSPYGGGYGSGGGSGGYGSRRF				96	467;493;951;1431;1432;1433	True;True;True;True;True;True	497;523;999;1503;1504;1505	2121;2122;2123;2124;2198;4107;5955;5956;5957;5958;5959;5960;5961;5962;5963;5964;5965;5966	1926;1927;1928;1982;3523;5041;5042;5043;5044;5045;5046;5047;5048;5049;5050;5051;5052	1928;1982;3523;5044;5047;5050			-1;-1;-1
P43276	P43276	7	5	5	Histone H1.5	Hist1h1b	sp|P43276|H15_MOUSE Histone H1.5 OS=Mus musculus OX=10090 GN=H1-5 PE=1 SV=2	1	7	5	5	4	7	6	7	4	5	5	5	4	5	5	5	22.4	15.2	15.2	22.576	223	223	1	23	0	39.954	By MS/MS	By MS/MS	By MS/MS	By MS/MS	15.2	22.4	20.6	22.4	76005000	5553700	25671000	13877000	30904000	9	3813300	157460	1277400	805050	1573400	2226600	5354900	0.415806	4279000	0.799081	4918100	0.91843		0	6	5	6	17	ATGPPVSELITK;KATGPPVSELITK;LGLKSLVSKGTLVQTK;SETAPAETAAPAPVEK;SETAPAETAAPAPVEKSPAK;SETAPAETAAPAPVEKSPAKK;SLVSKGTLVQTK				266	209;721;822;1266;1267;1268;1372	True;True;False;True;True;True;False	217;759;865;1335;1336;1337;1443	844;845;846;847;3292;3293;3294;3295;3296;3297;3298;3299;3670;3671;5304;5305;5306;5307;5308;5309;5310;5311;5312;5313;5314;5693;5694;5695	746;747;2867;2868;2869;2870;2871;2872;3180;4501;4502;4503;4504;4505;4506;4507;4508;4509;4828	747;2868;3180;4502;4504;4507;4828			-1
A0A0U1RPL0;J3QP59	A0A0U1RPL0	15;2	15;2	2;0	Ataxin-2-like	Atxn2l	tr|A0A0U1RPL0|A0A0U1RPL0_MOUSE Ataxin 2-like OS=Mus musculus OX=10090 GN=Atxn2l PE=1 SV=1	2	15	15	2	0	12	1	14	0	12	1	14	0	2	0	2	25.1	25.1	5.8	115.26	1096	1096;218	1	37	0	323.31		By MS/MS	By matching	By MS/MS	0	22.5	1.4	25.1	263550000	0	103380000	263220	159910000	37	141410	0	44328	7114.2	97085	0	28621000	0	0	0	34688000	1.21198	0	0	17	0	19	36	AAQLAREIESSPQYR;AAQLAREIESSPQYRLR;EGKYIPLPQR;ELRAAQLAREIESSPQYR;FGAQFKLQPSSSPETGLDPFPSR;GQTTGKGPPQSPVFEGVYNNSR;IAMENDDGRTEEEKHSAVQR;MLHFLTAVVGSTCDVK;MLHFLTAVVGSTCDVKVK;MLKPQPPQQTSQPQQPPPTQQAVAR;MLKPQPPQQTSQPQQPPPTQQAVARR;RGAESILAASAPPQHQERPGAVAIGSVR;RRQGLAPGSVLCFPPSSLSCDPAAPLPTASPALSDPDCLLT;RSPGGTSPPNGGLPGPLTATAAPPGPPAAVSPCLGPAAAAGSGLR;TLSSPSNRPSGEASVPPTSAVGR				42	31;32;348;359;381;542;619;980;981;982;983;1165;1202;1205;1552	True;True;True;True;True;True;True;True;True;True;True;True;True;True;True	31;32;369;380;404;572;656;1031;1032;1033;1034;1035;1232;1270;1273;1627	118;119;120;121;122;1617;1618;1619;1658;1789;1790;2409;2410;2881;2882;2883;2884;4206;4207;4208;4209;4210;4211;4212;4213;4214;4215;4922;4923;5051;5052;5053;5062;5063;6627;6628;6629	106;107;108;1503;1504;1505;1543;1650;1651;2152;2153;2154;2537;2538;3613;3614;3615;3616;3617;3618;3619;3620;3621;3622;3623;3624;3625;4187;4188;4296;4297;4301;4302;4303;5598;5599;5600;5601	107;108;1504;1543;1650;2154;2537;3613;3614;3622;3625;4187;4297;4302;5599	5	1	-1;-1
O88569;A0A0N4SUM2	O88569	8;1	8;1	8;1	Heterogeneous nuclear ribonucleoproteins A2/B1	Hnrnpa2b1	sp|O88569|ROA2_MOUSE Heterogeneous nuclear ribonucleoproteins A2/B1 OS=Mus musculus OX=10090 GN=Hnrnpa2b1 PE=1 SV=2	2	8	8	8	0	8	2	8	0	8	2	8	0	8	2	8	26.6	26.6	26.6	37.402	353	353;155	1	23	0	323.31		By MS/MS	By MS/MS	By MS/MS	0	26.6	9.3	26.6	175080000	0	45905000	3342900	125830000	20	5035800	0	1067200	128250	3840300	0	11152000	0	1682500	0.15087	23597000	2.11594	0	0	9	1	12	22	GFGFVTFDDHDPVDKIVLQK;GGGGNFGPGPGSNFR;GGGGNFGPGPGSNFRGGSDGYGSGR;GGNFGFGDSRGGGGNFGPGPGSNFRGGSDGYGSGR;NMGGPYGGGNYGPGGSGGSGGYGGR;NMGGPYGGGNYGPGGSGGSGGYGGRSRY;SGNFGGSRNMGGPYGGGNYGPGGSGGSGGYGGR;SGRGGNFGFGDSRGGGGNFGPGPGSNFR				235	466;487;488;491;1066;1067;1306;1309	True;True;True;True;True;True;True;True	496;517;518;521;1131;1132;1133;1375;1378	2119;2120;2189;2190;2191;2192;2195;2196;4567;4568;4569;4570;4571;4572;4573;4574;4575;4576;5437;5438;5439;5448;5449	1924;1925;1973;1974;1975;1978;1979;1980;3923;3924;3925;3926;3927;3928;3929;3930;3931;3932;3933;4596;4597;4601;4602	1925;1974;1975;1980;3925;3932;4597;4602	42	327	-1;-1
G3UX74;G3UY42;Q8CCS6	G3UX74;G3UY42;Q8CCS6	3;3;3	3;3;3	3;3;3	Polyadenylate-binding protein 2	Pabpn1	tr|G3UX74|G3UX74_MOUSE Poly(A) binding protein, nuclear 1 OS=Mus musculus OX=10090 GN=Pabpn1 PE=1 SV=1;tr|G3UY42|G3UY42_MOUSE Poly(A) binding protein, nuclear 1 OS=Mus musculus OX=10090 GN=Pabpn1 PE=1 SV=1;sp|Q8CCS6|PABP2_MOUSE Polyadenylate-binding protei	3	3	3	3	1	3	1	2	1	3	1	2	1	3	1	2	31.5	31.5	31.5	6.5159	73	73;319;302	1	7	0	34.002	By MS/MS	By MS/MS	By MS/MS	By MS/MS	30.1	31.5	31.5	31.5	72296000	4547800	53720000	1366800	12661000	2	26283000	2273900	22024000	683400	1985700	0	12340000	0	0	0	13025000	1.05551	0	0	3	1	2	6	AAAAAAAAAAGAAGGR;AAAAAAAAAAGAAGGRGSGPGR;AAAAAAAAAAGAAGGRGSGPGRR				207	0;1;2	True;True;True	0;1;2	0;1;2;3;4;5;6	0;1;2;3;4;5	0;2;3			-1;-1;-1	32525608, 26184334
A0A087WS76;A0A140LHL6;E9Q3S4	A0A087WS76;A0A140LHL6;E9Q3S4	1;1;1	1;1;1	1;1;1	Mitogen-activated protein kinase kinase kinase 19	Map3k19	tr|A0A087WS76|A0A087WS76_MOUSE Mitogen-activated protein kinase kinase kinase 19 (Fragment) OS=Mus musculus OX=10090 GN=Map3k19 PE=4 SV=2;tr|A0A140LHL6|A0A140LHL6_MOUSE Mitogen-activated protein kinase kinase kinase 19 OS=Mus musculus OX=10090 GN=Map3k19 P	3	1	1	1	1	1	1	1	1	1	1	1	1	1	1	1	1.6	1.6	1.6	135.87	1211	1211;1515;1311	1	8	0	7.6058	By MS/MS	By MS/MS	By MS/MS	By MS/MS	1.6	1.6	1.6	1.6	91270000	6042600	27577000	22124000	35527000	61	487160	33635	152980	136340	164200	3302000	10161000	0.324968	11468000	1.12863	9878000	0.972148		2	1	1	0	4	LLEPLSRPLSQSAEFSSSK				13	844	TRUE	888	3749;3750;3751;3752;3753;3754;3755;3756	3239;3240;3241;3242	3241			-1;-1;-1
E9QP46;Q6ZWQ0	E9QP46;Q6ZWQ0	2;2	2;2	2;2	Nesprin-2	Syne2	tr|E9QP46|E9QP46_MOUSE Spectrin repeat containing, nuclear envelope 2 OS=Mus musculus OX=10090 GN=Syne2 PE=1 SV=1;sp|Q6ZWQ0|SYNE2_MOUSE Nesprin-2 OS=Mus musculus OX=10090 GN=Syne2 PE=1 SV=2	2	2	2	2	2	2	1	2	2	2	1	2	2	2	1	2	0.2	0.2	0.2	782.13	6870	6870;6874	1	8	0	11.509	By MS/MS	By MS/MS	By MS/MS	By MS/MS	0.2	0.2	0.2	0.2	52077000	8838200	25661000	9587300	7989600	397	131180	22263	64638	24149	20125	0	10817000	0	0	0	1815800	0.167865	0	1	1	1	2	5	VLCEELTSPEDQQELK;VLCEELTSPEDQQELKR				194	1628;1629	True;True	1707;1708	6996;6997;6998;6999;7000;7001;7002;7003	5909;5910;5911;5912;5913	5910;5912			-1;-1	26130692, 28575395, 37422193, 23601051,
A0A494B9Z0;A0A494BBA8;Q642K5;P62862	A0A494B9Z0;A0A494BBA8;Q642K5;P62862	4;4;4;4	4;4;4;4	4;4;4;4	40S ribosomal protein S30	Fau	tr|A0A494B9Z0|A0A494B9Z0_MOUSE 40S ribosomal protein S30 OS=Mus musculus OX=10090 GN=Fau PE=1 SV=1;tr|A0A494BBA8|A0A494BBA8_MOUSE Finkel-Biskis-Reilly murine sarcoma virus (FBR-MuSV) ubiquitously expressed (fox derived) OS=Mus musculus OX=10090 GN=Fau PE=1	4	4	4	4	3	4	3	4	3	4	3	4	3	4	3	4	19	19	19	7.0062	63	63;98;133;59	1	18	0	33.439	By MS/MS	By MS/MS	By MS/MS	By MS/MS	19	19	19	19	125220000	9310900	51849000	20770000	43292000	2	32039000	1676300	11477000	5970500	12916000	3756700	11925000	0.315027	9227400	0.773786	9271800	0.777509		1	6	3	5	15	FVNVVPTFGK;FVNVVPTFGKK;RFVNVVPTFGK;RFVNVVPTFGKK				82	438;439;1163;1164	True;True;True;True	464;465;1230;1231	2005;2006;2007;2008;2009;2010;2011;2012;2013;2014;2015;2016;4916;4917;4918;4919;4920;4921	1829;1830;1831;1832;1833;1834;1835;1836;1837;1838;1839;1840;4184;4185;4186	1833;1836;4184;4186			-1;-1;-1;-1
Q9WVA4;Q9R1Q8	Q9WVA4	8;1	8;1	8;1	Transgelin-2	Tagln2	sp|Q9WVA4|TAGL2_MOUSE Transgelin-2 OS=Mus musculus OX=10090 GN=Tagln2 PE=1 SV=4	2	8	8	8	7	8	7	7	7	8	7	7	7	8	7	7	32.7	32.7	32.7	22.395	199	199;199	1	41	0	259.76	By MS/MS	By MS/MS	By MS/MS	By MS/MS	19.6	32.7	19.6	19.6	196040000	10448000	79704000	55200000	50688000	14	7654800	375120	2652000	2547600	2080100	4489500	14478000	0.310091	14996000	1.03578	6831300	0.47184		5	13	11	9	38	GASQAGMTGYGMPR;GASQAGMTGYGMPRQIL;NFSDNQLQEGKNVIGLQMGTNR;NFSDNQLQEGKNVIGLQMGTNRGASQAGMTGYGMPR;NVIGLQMGTNR;NVIGLQMGTNRGASQAGMTGYGMPR;NVIGLQMGTNRGASQAGMTGYGMPRQIL;TLMNLGGLAVARDDGLFSGDPNWFPK				470	452;453;1036;1037;1083;1084;1085;1547	True;True;True;True;True;True;True;True	478;479;480;481;482;1101;1102;1149;1150;1151;1152;1622	2053;2054;2055;2056;2057;2058;2059;2060;2061;2062;2063;2064;2065;2066;2067;2068;2069;2070;4458;4459;4460;4461;4462;4463;4464;4465;4628;4629;4630;4631;4632;4633;4634;4635;4636;4637;4638;4639;4640;4641;6616	1869;1870;1871;1872;1873;1874;1875;1876;1877;1878;1879;1880;1881;1882;1883;1884;1885;3829;3830;3831;3832;3833;3834;3835;3969;3970;3971;3972;3973;3974;3975;3976;3977;3978;3979;3980;3981;5591	1874;1882;3830;3833;3972;3977;3981;5591	74;75	189;194	-1;-1
J3QM80;Q9Z2X1;J3QMV8;J3QP45;J3QMT0;J3QNH2	J3QM80;Q9Z2X1	5;5;2;2;2;1	5;5;2;2;2;1	5;5;2;2;2;1	Heterogeneous nuclear ribonucleoprotein F;Heterogeneous nuclear ribonucleoprotein F, N-terminally processed	Hnrnpf	tr|J3QM80|J3QM80_MOUSE Heterogeneous nuclear ribonucleoprotein F (Fragment) OS=Mus musculus OX=10090 GN=Hnrnpf PE=1 SV=8;sp|Q9Z2X1|HNRPF_MOUSE Heterogeneous nuclear ribonucleoprotein F OS=Mus musculus OX=10090 GN=Hnrnpf PE=1 SV=3	6	5	5	5	2	4	3	4	2	4	3	4	2	4	3	4	12.9	12.9	12.9	26.08	232	232;415;31;70;208;14	1	16	0	34.764	By matching	By MS/MS	By MS/MS	By MS/MS	5.6	12.9	12.1	12.1	38057000	1191800	13820000	4086500	18958000	9	1205700	132420	277000	171960	756790	665160	2225800	0.298841	1330500	0.597763	2917300	1.31067		0	5	3	4	12	MLGPEGGEGYVVK;MLGPEGGEGYVVKLR;RYIGIVKQAGLDR;YIGIVKQAGLDR;YIGIVKQAGLDRMR				220	978;979;1219;1680;1681	True;True;True;True;True	1029;1030;1287;1760;1761	4202;4203;4204;4205;5121;5122;5123;5124;7165;7166;7167;7168;7169;7170;7171;7172	3609;3610;3611;3612;4350;4351;4352;6042;6043;6044;6045;6046	3609;3612;4350;6043;6046			-1;-1;-1;-1;-1;-1
B9EHT6;A0A087WSN6;Q3UHL6;A0A087WR50;P11276;B7ZNJ1;A0A087WS56;Q4KL80;A0A087WS99;A0A087WQW8	B9EHT6;A0A087WSN6;Q3UHL6;A0A087WR50;P11276;B7ZNJ1;A0A087WS56	19;19;19;19;19;18;18;5;2;1	19;19;19;19;19;18;18;5;2;1	19;19;19;19;19;18;18;5;2;1	Fibronectin;Anastellin	Fn1	tr|B9EHT6|B9EHT6_MOUSE Fibronectin OS=Mus musculus OX=10090 GN=Fn1 PE=1 SV=1;tr|A0A087WSN6|A0A087WSN6_MOUSE Fibronectin OS=Mus musculus OX=10090 GN=Fn1 PE=1 SV=1;tr|Q3UHL6|Q3UHL6_MOUSE Fibronectin OS=Mus musculus OX=10090 GN=Fn1 PE=1 SV=1;tr|A0A087WR50|A0A	10	19	19	19	10	17	15	16	10	17	15	16	10	17	15	16	13.7	13.7	13.7	250.29	2271	2271;2296;2361;2386;2477;2176;2266;383;200;160	1	78	0	245.54	By MS/MS	By MS/MS	By MS/MS	By MS/MS	7.7	12.9	11.8	11	443690000	23208000	162620000	106970000	150890000	104	700540	35169	290520	140960	233890	9673500	32831000	0.294645	31289000	0.953032	22516000	0.685815		7	21	19	17	64	CDNCRRPGAAEPSPDGTTGHTYNQYTQR;GVTYNIIVEALQNQR;GVTYNIIVEALQNQRR;HALQSASAGSGSFTDVR;IGDQWDKQHDLGHMMR;ISCTIANRCHEGGQSYK;LRPRPYLPNVDEEVQIGHVPR;LSDAGFKLTCQCLGFGSGHFR;LTCQCLGFGSGHFR;RPGAAEPSPDGTTGHTYNQYTQR;SSPVIIDASTAIDAPSNLR;SYTITGLQPGTDYKIHLYTLNDNAR;TAIYQPQTHPQPAPYGHCVTDSGVVYSVGMQWLK;TFYQIGDSWEKFVHGVR;TNTNVNCPIECFMPLDVQADRDDSRE;TSYRIGDTWSK;TYLGNALVCTCYGGSR;WLPSTSPVTGYR;YSFCTDHAVLVQTR				8	262;571;572;585;634;682;878;883;898;1196;1438;1487;1490;1510;1559;1572;1595;1663;1698	True;True;True;True;True;True;True;True;True;True;True;True;True;True;True;True;True;True;True	271;601;602;615;671;720;923;928;943;1264;1510;1560;1563;1583;1634;1635;1648;1673;1743;1779	1060;1061;2559;2560;2561;2562;2563;2564;2565;2566;2567;2568;2569;2570;2571;2572;2573;2614;2615;2616;2617;2618;2619;2620;2946;2947;2948;2949;2950;2951;3129;3130;3131;3132;3133;3134;3135;3136;3896;3897;3898;3899;3914;3915;3958;3959;3960;5038;5039;5978;6175;6176;6177;6186;6187;6188;6189;6265;6649;6650;6651;6652;6653;6654;6655;6694;6695;6696;6697;6844;6845;6846;6847;7116;7117;7219;7220;7221	961;2282;2283;2284;2285;2286;2287;2288;2289;2290;2291;2292;2293;2294;2295;2296;2297;2298;2299;2332;2333;2334;2335;2336;2337;2595;2596;2597;2739;2740;2741;3349;3350;3351;3361;3397;3398;3399;4286;4287;5061;5243;5244;5245;5246;5247;5255;5256;5257;5258;5324;5619;5620;5621;5622;5623;5624;5652;5784;5785;5786;5787;5997;5998;6079;6080	961;2289;2292;2335;2596;2741;3349;3361;3398;4286;5061;5243;5258;5324;5623;5652;5785;5997;6079	1	2258	-1;-1;-1;-1;-1;-1;-1;-1;-1;-1
P62274	P62274	3	3	3	40S ribosomal protein S29	Rps29	sp|P62274|RS29_MOUSE 40S ribosomal protein S29 OS=Mus musculus OX=10090 GN=Rps29 PE=1 SV=2	1	3	3	3	3	2	3	2	3	2	3	2	3	2	3	2	41.1	41.1	41.1	6.6767	56	56	1	13	0	20.956	By MS/MS	By MS/MS	By MS/MS	By MS/MS	41.1	41.1	41.1	41.1	44942000	3479400	17088000	8426300	15948000	2	4666400	202600	1225200	877140	2361500	1874300	6419100	0.291988	5217700	0.81284	5202200	0.810425		2	2	2	4	10	GHQQLYWSHPR;QYAKDIGFIK;QYAKDIGFIKLD				292	497;1152;1153	True;True;True	527;1219;1220	2214;2215;2216;2217;2218;2219;2220;4885;4886;4887;4888;4889;4890	1996;1997;1998;1999;2000;2001;4167;4168;4169;4170	1999;4167;4169			-1
P47915;W4VSN7;A0A1L1SS27;A0A1L1STJ3;A0A1L1SUN1	P47915;W4VSN7;A0A1L1SS27	6;5;4;2;2	6;5;4;2;2	6;5;4;2;2	60S ribosomal protein L29	Rpl29;Gm3550	sp|P47915|RL29_MOUSE 60S ribosomal protein L29 OS=Mus musculus OX=10090 GN=Rpl29 PE=1 SV=2;tr|W4VSN7|W4VSN7_MOUSE 60S ribosomal protein L29 OS=Mus musculus OX=10090 GN=Gm3550 PE=3 SV=1;tr|A0A1L1SS27|A0A1L1SS27_MOUSE 60S ribosomal protein L29 (Fragment) OS=	5	6	6	6	3	6	6	5	3	6	6	5	3	6	6	5	45	45	45	17.587	160	160;160;140;68;94	1	28	0	45.777	By MS/MS	By MS/MS	By MS/MS	By MS/MS	29.4	45	45	43.1	36310000	1599200	13749000	6755800	14206000	5	1656900	79017	731900	238870	607150	828360	2848500	0.290806	1905400	0.668913	2565800	0.900755		1	8	2	5	16	AGAKAPAKAQASAPAQAPK;ALVKPQAIKPK;GAQAPKGAQAPVKAP;LAFIAHPKLGK;SQRYESLKGVDPK;YESLKGVDPKFLR				271	82;136;450;783;1413;1675	True;True;True;True;True;True	84;139;476;823;1485;1755	304;305;306;307;308;309;310;311;507;508;509;2044;2045;2046;2047;2048;2049;2050;2051;3504;3505;3506;5895;5896;5897;5898;7148;7149	270;271;441;442;1861;1862;1863;1864;1865;1866;1867;3034;3035;4995;4996;6025	270;441;1862;3034;4995;6025			-1;-1;-1;-1;-1
Q9D735	Q9D735	2	2	2	Uncharacterized protein C19orf43 homolog	Trir	sp|Q9D735|TRIR_MOUSE Telomerase RNA component interacting RNase OS=Mus musculus OX=10090 GN=Trir PE=1 SV=1	1	2	2	2	2	2	2	2	2	2	2	2	2	2	2	2	8.1	8.1	8.1	18.376	173	173	1	8	0	13.874	By matching	By MS/MS	By MS/MS	By MS/MS	8.1	8.1	8.1	8.1	6492900	329010	2835400	1099500	2228900	6	1082100	54836	472570	183250	371490	249570	880860	0.283325	482880	0.548192	643340	0.730354		0	2	1	2	5	KGGPGPTLSFVGK;KGGPGPTLSFVGKR				445	734;735	True;True	773;774	3336;3337;3338;3339;3340;3341;3342;3343	2909;2910;2911;2912;2913	2909;2913			-1
P11087	P11087	12	12	12	Collagen alpha-1(I) chain	Col1a1	sp|P11087|CO1A1_MOUSE Collagen alpha-1(I) chain OS=Mus musculus OX=10090 GN=Col1a1 PE=1 SV=4	1	12	12	12	3	10	10	9	3	10	10	9	3	10	10	9	18.2	18.2	18.2	138.03	1453	1453	1	32	0	280.22	By MS/MS	By MS/MS	By MS/MS	By MS/MS	5.9	15.5	14.5	13.7	146500000	4903000	45053000	47415000	49128000	77	361610	11888	125090	96657	127980	2936600	10812000	0.271606	14008000	1.2956	8777500	0.811829		1	9	8	9	27	EGECCAFCPEEYVSPNSEDVGVEGPKGDPGPQGPR;GAAGPPGATGFPGAAGR;GANGAPGIAGAPGFPGAR;GFSGLDGAKGDAGPAGPKGEPGSPGENGAPGQMGPR;GLPGTAGLPGMK;GLPGTAGLPGMKGHR;GLTGPIGPPGPAGAPGDKGEAGPSGPPGPTGAR;GLTGSPGSPGPDGKTGPPGPAGQDGRPGPAGPPGAR;GQAGVMGFPGPK;GVVGLPGQRGER;SAGVSVPGPMGPSGPR;TTKTSRLPIIDVAPLDIGAPDQEFGLDIGPACFV				243	347;444;449;475;520;521;522;523;541;573;1229;1575	True;True;True;True;True;True;True;True;True;True;True;True	368;470;475;505;550;551;552;553;571;603;1297;1652	1616;2028;2029;2030;2031;2043;2148;2149;2297;2298;2299;2300;2301;2302;2303;2304;2305;2306;2307;2308;2309;2407;2408;2574;2575;2576;5152;5153;5154;6710;6711;6712	1501;1502;1850;1851;1852;1860;1945;2064;2065;2066;2067;2068;2069;2070;2071;2072;2073;2074;2151;2300;2301;4374;4375;4376;5666;5667;5668;5669	1502;1850;1860;1945;2064;2067;2070;2073;2151;2301;4374;5667			-1
Q61554	Q61554	38	38	36	Fibrillin-1	Fbn1	sp|Q61554|FBN1_MOUSE Fibrillin-1 OS=Mus musculus OX=10090 GN=Fbn1 PE=1 SV=2	1	38	38	36	11	34	33	25	11	34	33	25	10	33	31	23	18.8	18.8	18.6	312.3	2873	2873	1	110	0	323.31	By MS/MS	By MS/MS	By MS/MS	By MS/MS	5.9	17.6	17.4	11.8	436760000	18680000	186260000	118660000	113160000	150	856600	37485	312870	209860	296390	5689000	22342000	0.254633	21768000	0.974308	8374600	0.374837		4	38	26	18	86	AWGHPCEMCPAQPHPCR;AWGHPCEMCPAQPHPCRR;CACTYGFTGPQCERDYR;CLCPEGFSLSSTGR;CLCPEGFSLSSTGRR;CPPGFYTSPDGTR;CPVGYVLREDR;CSNQLPQSITKMQCCCDLGR;CVAPNRCACTYGFTGPQCERDYR;CVDVRPGYCYTALANGR;CWSPGVTVAPEMCPIR;DITNGKPFFKDINECK;DYRTGPCFTVVSNQMCQGQLSGIVCTK;GFIPNIR;GFMTNGADIDECKVIHDVCR;GFSLDQSGASCEDVDECEGNHR;GGPEPPASSEMDDNSLSPEACYECK;GWGPHCEICPFEGTVAYK;HSCGDGFCSRPNMCTCPSGQISPSCGSR;IGQGHCVSGMGMGR;IGQGHCVSGMGMGRGGPEPPASSEMDDNSLSPEACYECK;IKGTQCEDINECEVFPGVCK;IKGTQCEDINECEVFPGVCKNGLCVNSR;LETCFLKYDDEECTLPIAGR;MIPSLCTHGK;NCMDIDECQRDPLLCR;NLIGTYMCICGPGYQR;QICPFGSGIIVGPDDSAVDMDECKEPDVCR;RGGGGHDALKGPNVCGSR;RPDGEGCIDENECQTKPGICENGR;SECCCDGGRGWGPHCEICPFEGTVAYK;SGNCYLDIRPR;TGCTDINECEIGAHNCGR;TGPCFTVVSNQMCQGQLSGIVCTK;TLCCATVGRAWGHPCEMCPAQPHPCR;TLPGGNQCIVPICR;YNAYCCPGWK;YNAYCCPGWKTLPGGNQCIVPICR				347	232;233;245;272;273;278;279;282;292;294;296;314;330;470;472;476;492;576;609;636;637;650;651;810;969;1028;1055;1115;1169;1195;1258;1305;1511;1516;1541;1549;1687;1688	True;True;True;True;True;True;True;True;True;True;True;True;True;True;True;True;True;True;True;True;True;True;True;True;True;True;True;True;True;True;True;True;True;True;True;True;True;True	240;241;242;254;283;284;290;291;294;304;306;308;331;347;500;502;506;522;606;644;645;673;674;687;688;853;1019;1093;1120;1182;1236;1263;1327;1374;1584;1590;1616;1624;1767;1768	969;970;971;972;973;974;975;976;977;1008;1009;1010;1011;1122;1123;1124;1125;1126;1127;1128;1148;1149;1157;1158;1159;1160;1201;1202;1203;1205;1208;1209;1440;1441;1501;1502;1503;2133;2134;2135;2141;2142;2143;2150;2151;2152;2197;2583;2837;2838;2839;2840;2841;2842;2956;2957;2958;2998;2999;3000;3001;3002;3003;3629;3630;3631;4161;4419;4420;4421;4422;4521;4522;4523;4732;4733;4944;4945;4946;4947;5036;5037;5271;5272;5434;5435;5436;6266;6267;6268;6287;6288;6289;6290;6291;6388;6389;6390;6621;6622;6623;7184;7185;7186;7187;7188;7189;7190;7191;7192	883;884;885;886;910;911;912;1018;1019;1020;1021;1022;1023;1024;1049;1050;1058;1059;1060;1093;1094;1096;1099;1332;1333;1334;1383;1384;1385;1934;1941;1946;1947;1981;2306;2496;2497;2498;2499;2500;2501;2600;2601;2602;2603;2635;2636;2637;2638;2639;2640;2641;3147;3148;3571;3796;3797;3881;3882;3883;4046;4047;4048;4215;4216;4285;4476;4477;4594;4595;5325;5326;5342;5343;5344;5345;5346;5423;5424;5593;5594;5595;6055;6056;6057;6058;6059;6060;6061;6062	883;884;912;1020;1022;1049;1050;1058;1094;1096;1099;1332;1385;1934;1941;1946;1981;2306;2498;2600;2602;2637;2640;3148;3571;3797;3881;4047;4215;4285;4476;4594;5325;5344;5423;5594;6055;6062	64;65;66	99;223;2707	-1
Q5F2E7	Q5F2E7	8	8	8	Nuclear fragile X mental retardation-interacting protein 2	Nufip2	sp|Q5F2E7|NUFP2_MOUSE FMR1-interacting protein NUFIP2 OS=Mus musculus OX=10090 GN=Nufip2 PE=1 SV=1	1	8	8	8	0	7	0	8	0	7	0	8	0	7	0	8	17.6	17.6	17.6	75.656	692	692	1	16	0	204.83		By MS/MS		By MS/MS	0	15.8	0	17.6	91361000	0	46336000	0	45025000	26	2717500	0	1352700	0	1364800	0	7581600	0	0	0	5928600	0.781972	0	0	4	0	9	13	GLERNDSWGSFDLR;HASAAASKEDSWTLFKPPPVFPVDNSSAK;IITYNEAMDSPDQ;LSQVPMSALK;QDPKRIITYNEAMDSPDQ;RIITYNEAMDSPDQ;SLSSDEATNPISR;SSDHKVMEVTFQGEYPATLVSQGAEIIPSGTEHPVFPK				339	509;586;647;892;1105;1177;1369;1420	True;True;True;True;True;True;True;True	539;616;684;937;1172;1244;1245;1440;1492	2259;2260;2621;2622;2991;2992;3943;3944;4694;4695;4967;4968;4969;5683;5924;5925	2034;2035;2338;2339;2629;2630;3385;3386;4022;4229;4230;4231;4232;4817;5014;5015	2034;2339;2629;3386;4022;4230;4817;5014	60	687	-1	26035387
P43277	P43277	8	5	3	Histone H1.3	Hist1h1d	sp|P43277|H13_MOUSE Histone H1.3 OS=Mus musculus OX=10090 GN=H1-3 PE=1 SV=2	1	8	5	3	4	8	7	8	4	5	5	5	3	3	3	3	27.1	15.4	9.5	22.099	221	221	1	24	0	45.167	By MS/MS	By MS/MS	By MS/MS	By MS/MS	15.4	27.1	25.3	27.1	102860000	5054400	40500000	23992000	33311000	10	4822900	27839	1710000	1153300	1931800	2450100	10936000	0.22404	8670400	0.792831	5656000	0.517191		2	7	3	5	17	ASGPPVSELITK;KASGPPVSELITK;LGLKSLVSKGTLVQTK;SETAPAAPAAPAPVEK;SETAPAAPAAPAPVEKTPVK;SETAPAAPAAPAPVEKTPVKK;SGVSLAALKK;SLVSKGTLVQTK				267	177;718;822;1263;1264;1265;1314;1372	True;True;False;True;True;True;False;False	181;756;865;1332;1333;1334;1383;1443	650;651;652;3277;3278;3279;3280;3281;3282;3283;3670;3671;5290;5291;5292;5293;5294;5295;5296;5297;5298;5299;5300;5301;5302;5303;5491;5492;5493;5693;5694;5695	551;552;2857;2858;2859;2860;3180;4489;4490;4491;4492;4493;4494;4495;4496;4497;4498;4499;4500;4645;4828	552;2858;3180;4491;4495;4500;4645;4828			-1
S4R294;S4R2J9;A0A0A0MQ79;Q3TLH4;S4R298;S4R2E2;S4R2L9;S4R209	S4R294;S4R2J9;A0A0A0MQ79;Q3TLH4	10;10;10;10;3;3;1;1	10;10;10;10;3;3;1;1	10;10;10;10;3;3;1;1	Protein PRRC2C	Prrc2c	tr|S4R294|S4R294_MOUSE Proline-rich coiled-coil 2C OS=Mus musculus OX=10090 GN=Prrc2c PE=1 SV=1;tr|S4R2J9|S4R2J9_MOUSE Proline-rich coiled-coil 2C OS=Mus musculus OX=10090 GN=Prrc2c PE=1 SV=1;tr|A0A0A0MQ79|A0A0A0MQ79_MOUSE Proline-rich coiled-coil 2C OS=Mu	8	10	10	10	1	9	3	10	1	9	3	10	1	9	3	10	4.7	4.7	4.7	298.11	2724	2724;2765;2844;2846;149;564;1276;1515	1	23	0	99.194	By MS/MS	By MS/MS	By MS/MS	By MS/MS	0.5	4.7	1.8	4.7	51706000	440110	16103000	1703000	33460000	94	57519	4682	23811	18117	33708	0	2367800	0	788800	0.333136	3487200	1.47276	0	0	6	1	11	18	AFGSGIDIKPGTPPIGGR;DQMEGSPNSSESFEHIAR;HGLQSLGKVGISR;HVDTNTQSACFDVIDQK;HVDTNTQSACFDVIDQKSLPTSAEERISALESQPAR;SARDHGISLSEPR;SLPTSAEERISALESQPAR;WLMMQSYMDPR;YATLSLFNTYKGK;YATLSLFNTYKGKSLETQK				14	79;323;593;612;613;1236;1362;1662;1672;1673	True;True;True;True;True;True;True;True;True;True	81;340;623;648;649;1304;1433;1742;1752;1753	294;295;1476;1477;1478;2653;2654;2655;2656;2852;2853;2854;2855;5173;5174;5666;5667;7114;7115;7143;7144;7145;7146	262;263;1360;1361;2357;2358;2359;2511;2512;2513;2514;4396;4397;4804;5996;6021;6022;6023	263;1361;2357;2511;2514;4396;4804;5996;6021;6023			-1;-1;-1;-1;-1;-1;-1;-1
A0A494B9L4;A0A494BBG2;A0A494B9S0;Q9CQB2	A0A494B9L4;A0A494BBG2;A0A494B9S0;Q9CQB2	2;2;2;2	2;2;2;2	2;2;2;2	Protein FAM195A	Mcrip2	tr|A0A494B9L4|A0A494B9L4_MOUSE MAPK regulated corepressor interacting protein 2 OS=Mus musculus OX=10090 GN=Mcrip2 PE=1 SV=1;tr|A0A494BBG2|A0A494BBG2_MOUSE MAPK regulated corepressor interacting protein 2 OS=Mus musculus OX=10090 GN=Mcrip2 PE=1 SV=1;tr|A0A	4	2	2	2	0	2	0	2	0	2	0	2	0	2	0	2	49.2	49.2	49.2	7.0291	65	65;145;146;160	1	5	0	12.99		By MS/MS		By MS/MS	0	49.2	0	49.2	29650000	0	12970000	0	16679000	2	14825000	0	6485200	0	8339600	0	5952500	0	0	0	6160400	1.03493	0	0	2	0	2	4	MYTITKGPSKLVAQR;TGPTQQQVESRLGELLK				81	1023;1517	True;True	1087;1088;1591	4396;4397;4398;6292;6293	3778;3779;3780;5347	3780;5347	11	1	-1;-1;-1;-1
P15864	P15864	6	3	3	Histone H1.2	Hist1h1c	sp|P15864|H12_MOUSE Histone H1.2 OS=Mus musculus OX=10090 GN=H1-2 PE=1 SV=2	1	6	3	3	2	5	5	6	1	2	2	3	1	2	2	3	20.8	9.9	9.9	21.266	212	212	1	8	0	26.231	By matching	By MS/MS	By MS/MS	By MS/MS	16	20.8	20.8	20.8	38967000	1692700	15781000	7854300	13639000	9	891590	188070	343740	29627	518220	0	5841200	0	0	0	4343000	0.743512	0	0	2	1	1	4	ASGPPVSELITK;KASGPPVSELITK;SEAAPAAPAAAPPAEK;SEAAPAAPAAAPPAEKAPAK;SEAAPAAPAAAPPAEKAPAKK;SGVSLAALKK				248	177;718;1253;1254;1255;1314	False;False;True;True;True;False	181;756;1322;1323;1324;1383	650;651;652;3277;3278;3279;3280;3281;3282;3283;5255;5256;5257;5258;5259;5260;5261;5262;5491;5492;5493	551;552;2857;2858;2859;2860;4462;4463;4464;4465;4466;4645	552;2858;4462;4463;4466;4645			-1
E9PZ21;A0A6I8MX12	E9PZ21	6;1	6;1	3;0	RNA binding motif, single stranded interacting protein 1	Rbms1	tr|E9PZ21|E9PZ21_MOUSE RNA binding motif, single stranded interacting protein 1 OS=Mus musculus OX=10090 GN=Rbms1 PE=1 SV=1	2	6	6	3	0	5	1	6	0	5	1	6	0	2	1	3	20.6	20.6	11	45.02	417	417;541	1	16	0	51.178		By MS/MS	By MS/MS	By MS/MS	0	19.7	4.1	20.6	50810000	0	19799000	1528000	29483000	12	2712600	0	1060000	127340	1525300	0	5189300	0	0	0	6425300	1.23818	0	0	4	1	8	13	FIKTPPGVSAPTEPLLCK;FIKTPPGVSAPTEPLLCKFADGGQK;GYGFVDFDSPAAAQK;MIFPSGSGHPGAAGGCR;MIFPSGSGHPGAAGGCRTPYR;MITQTSLTPYIASPVSAYQVAKETR				169	400;401;580;967;968;970	True;True;True;True;True;True	423;424;610;1015;1016;1017;1018;1020	1843;1844;1845;1846;2596;2597;4153;4154;4155;4156;4157;4158;4159;4160;4162;4163	1691;1692;1693;2314;2315;3562;3563;3564;3565;3566;3567;3568;3569;3570;3572;3573	1692;1693;2315;3565;3570;3573	21	1	-1;-1
P63323;F7AEH4;A0A1W2P7A1	P63323;F7AEH4;A0A1W2P7A1	6;6;4	6;6;4	6;6;4	40S ribosomal protein S12	Rps12	sp|P63323|RS12_MOUSE 40S ribosomal protein S12 OS=Mus musculus OX=10090 GN=Rps12 PE=1 SV=3;tr|F7AEH4|F7AEH4_MOUSE 40S ribosomal protein S12 OS=Mus musculus OX=10090 GN=Rps12 PE=1 SV=1;tr|A0A1W2P7A1|A0A1W2P7A1_MOUSE 40S ribosomal protein S12 OS=Mus musculus	3	6	6	6	3	4	3	4	3	4	3	4	3	4	3	4	68.2	68.2	68.2	14.515	132	132;137;148	1	17	0	323.31	By MS/MS	By MS/MS	By MS/MS	By MS/MS	37.9	53	46.2	61.4	986460000	1326500	98170000	240830000	646130000	7	140920000	189500	14024000	34404000	92305000	0	70776000	0	178310000	2.51936	192320000	2.71731		3	5	3	5	16	AEEGIAAGGVMDVNTALQEVLK;AEEGIAAGGVMDVNTALQEVLKTALIHDGLAR;DVIEEYFKCKK;LGEWVGLCK;LVEALCAEHQINLIKVDDNK;QAHLCVLASNCDEPMYVK				201	61;62;328;817;902;1103	True;True;True;True;True;True	62;63;64;345;860;947;1170	224;225;226;227;228;229;230;231;1495;1496;1497;3653;3969;4688;4689;4690;4691	205;206;207;208;209;210;211;212;1379;1380;1381;3169;3405;4017;4018;4019;4020	205;210;1380;3169;3405;4018	33	12	-1;-1;-1
Z4YJT3;Q6ZQ58	Z4YJT3;Q6ZQ58	2;2	2;2	2;2	La-related protein 1	Larp1	tr|Z4YJT3|Z4YJT3_MOUSE La ribonucleoprotein domain family, member 1 OS=Mus musculus OX=10090 GN=Larp1 PE=1 SV=1;sp|Q6ZQ58|LARP1_MOUSE La-related protein 1 OS=Mus musculus OX=10090 GN=Larp1 PE=1 SV=3	2	2	2	2	0	2	1	2	0	2	1	2	0	2	1	2	3.5	3.5	3.5	121.15	1072	1072;1072	1	7	0	42.165		By MS/MS	By MS/MS	By MS/MS	0	3.5	2.2	3.5	29742000	0	10595000	1833200	17313000	58	161340	0	47991	31607	113340	0	3731000	0	0	0	4628300	1.2405	0	0	3	1	3	7	ATQVEPLLPAGAPLLQAEEHGLAR;SLPTTVPESPNYR				366	212;1363	True;True	220;1434	850;851;852;853;854;5668;5669	750;751;752;753;754;4805;4806	754;4805			-1;-1	17572376, 11318603, 35170814, 28292896
B2M1R6;P61979;H3BLL4;H3BLP7;H3BKI8;A0A286YCM2;A0A286YDM3;H3BK96;H3BJ43;H3BJS9;Q8BT23;A0A286YDH1;A0A286YEC4	B2M1R6;P61979;H3BLL4;H3BLP7	5;5;4;3;2;2;2;2;1;1;1;1;1	2;2;2;2;0;0;0;0;0;0;0;0;0	2;2;2;2;0;0;0;0;0;0;0;0;0	Heterogeneous nuclear ribonucleoprotein K	Hnrnpk	tr|B2M1R6|B2M1R6_MOUSE Heterogeneous nuclear ribonucleoprotein K OS=Mus musculus OX=10090 GN=Hnrnpk PE=1 SV=1;sp|P61979|HNRPK_MOUSE Heterogeneous nuclear ribonucleoprotein K OS=Mus musculus OX=10090 GN=Hnrnpk PE=1 SV=1;tr|H3BLL4|H3BLL4_MOUSE Heterogeneous	13	5	2	2	1	5	2	5	1	2	1	2	1	2	1	2	11.4	4.8	4.8	48.562	440	440;463;394;210;178;192;230;256;77;87;97;143;150	1	11	0	17.759	By matching	By MS/MS	By matching	By MS/MS	4.5	11.4	4.5	11.4	50749000	298710	10323000	612530	39514000	25	774530	11948	168870	24501	569210	0	3718400	0	0	0	9580100	2.5764	0	0	3	0	6	9	ILLQSKNAGAVIGK;LLIHQSLAGGIIGVK;NLPLPPPPPPR;NLPLPPPPPPRGGDLMAYDR;NLPLPPPPPPRGGDLMAYDRR				121	659;851;1057;1059;1060	False;False;False;True;True	696;895;1122;1124;1125	3034;3035;3773;3774;4527;4528;4529;4530;4531;4532;4534;4535;4536;4537;4538;4539;4540;4541;4542;4543;4544	2662;2663;3252;3886;3887;3888;3889;3890;3893;3894;3895;3896;3897;3898;3899;3900;3901	2663;3252;3888;3895;3901			-1;-1;-1;-1;-1;-1;-1;-1;-1;-1;-1;-1;-1	25531318, 36288708, 33332560, 32233986, 24532714, 25940091, 34818049,
O70400;S4R1V0	O70400;S4R1V0	7;4	7;4	7;4	PDZ and LIM domain protein 1	Pdlim1	sp|O70400|PDLI1_MOUSE PDZ and LIM domain protein 1 OS=Mus musculus OX=10090 GN=Pdlim1 PE=1 SV=4;tr|S4R1V0|S4R1V0_MOUSE PDZ and LIM domain 1 (elfin) (Fragment) OS=Mus musculus OX=10090 GN=Pdlim1 PE=1 SV=1	2	7	7	7	1	2	4	7	1	2	4	7	1	2	4	7	33.3	33.3	33.3	35.774	327	327;198	1	15	0	82.271	By MS/MS	By MS/MS	By MS/MS	By MS/MS	4.3	9.5	15.3	33.3	142360000	1941200	4661600	10952000	124800000	16	6591800	121320	215400	500800	5754300	0	2287100	0	7763600	3.39452	32723000	14.3076		2	2	3	8	15	ERVTPPEGYDVVTVFRE;HPYKMNLASEPQEVLHIGSAHNR;MNLASEPQEVLHIGSAHNR;SAMPFTASPAPSTR;VAASVGNAQKLPICDKCGTGIVGVFVK;VITNQYNSPTGLYSSENISNFNNAVESK;VTPPEGYDVVTVFRE				230	363;605;989;1233;1599;1623;1651	True;True;True;True;True;True;True	384;636;1042;1301;1677;1702;1731	1664;1665;1666;2727;4235;4236;4237;5164;5165;5166;5167;6875;6983;7077;7078	1549;1550;1551;2410;3641;3642;3643;4385;4386;4387;4388;4389;4390;5811;5902;5964	1551;2410;3643;4389;5811;5902;5964			-1;-1
E9QM77;O70305;F6U2C2;F7B6X4;F6V8M6	E9QM77;O70305;F6U2C2;F7B6X4;F6V8M6	5;5;4;3;3	5;5;4;3;3	3;3;3;2;3	Ataxin-2	Atxn2	tr|E9QM77|E9QM77_MOUSE Ataxin 2 OS=Mus musculus OX=10090 GN=Atxn2 PE=1 SV=1;sp|O70305|ATX2_MOUSE Ataxin-2 OS=Mus musculus OX=10090 GN=Atxn2 PE=1 SV=1;tr|F6U2C2|F6U2C2_MOUSE Ataxin 2 (Fragment) OS=Mus musculus OX=10090 GN=Atxn2 PE=1 SV=1;tr|F7B6X4|F7B6X4_MO	5	5	5	3	1	3	1	5	1	3	1	5	1	2	1	3	6.8	6.8	4.3	136.46	1286	1286;1285;929;330;662	1	10	0	50.22	By MS/MS	By MS/MS	By MS/MS	By MS/MS	1.3	4.9	1.3	6.8	27638000	640550	8625200	773850	17598000	49	440890	13073	124460	15793	287560	0	3167000	0	0	0	5645300	1.78254	0	1	4	1	5	11	GSMSSGLEFVSHNPPSEAAAPPVAR;NREVLSWGSGR;NSSKGLPQPTISFDGIYANVR;STLNPNAKEFNPR;TSPAGGTWSSVVSGVPR				191	549;1073;1078;1456;1565	True;True;True;True;True	579;1139;1144;1529;1641	2434;2435;4597;4616;4617;6071;6672;6673;6674;6675	2173;2174;2175;3946;3959;3960;5141;5634;5635;5636;5637	2173;3946;3959;5141;5635			-1;-1;-1;-1;-1	12839623, 26184334
E9Q279;E9QMW9;Q8CB58;P17225	E9Q279;E9QMW9;Q8CB58;P17225	2;2;2;2	2;2;2;2	2;2;2;2	Polypyrimidine tract-binding protein 1	Ptbp1	tr|E9Q279|E9Q279_MOUSE Polypyrimidine tract binding protein 1 OS=Mus musculus OX=10090 GN=Ptbp1 PE=1 SV=1;tr|E9QMW9|E9QMW9_MOUSE Polypyrimidine tract-binding protein 1 OS=Mus musculus OX=10090 GN=Ptbp1 PE=1 SV=1;tr|Q8CB58|Q8CB58_MOUSE Polypyrimidine tract	4	2	2	2	1	2	1	2	1	2	1	2	1	2	1	2	22.6	22.6	22.6	6.428	62	62;353;489;555	1	6	0	14.809	By MS/MS	By MS/MS	By MS/MS	By MS/MS	22.6	22.6	22.6	22.6	25848000	0	9841200	1030000	14977000	3	8616000	0	3280400	343340	4992300	0	3156900	0	0	0	3687500	1.16808	0	1	2	1	2	6	MDGIVPDIAVGTK;MDGIVPDIAVGTKR				175	928;929	True;True	975;976	4039;4040;4041;4042;4043;4044	3466;3467;3468;3469;3470;3471	3467;3468			-1;-1;-1;-1
E9Q1D5;Q62219	E9Q1D5;Q62219	4;4	4;4	4;4	Transforming growth factor beta-1-induced transcript 1 protein	Tgfb1i1	tr|E9Q1D5|E9Q1D5_MOUSE Transforming growth factor beta-1-induced transcript 1 protein OS=Mus musculus OX=10090 GN=Tgfb1i1 PE=1 SV=1;sp|Q62219|TGFI1_MOUSE Transforming growth factor beta-1-induced transcript 1 protein OS=Mus musculus OX=10090 GN=Tgfb1i1 PE=	2	4	4	4	2	4	4	4	2	4	4	4	2	4	4	4	15.9	15.9	15.9	46.005	422	422;461	1	14	0	116.42	By MS/MS	By MS/MS	By MS/MS	By MS/MS	8.1	15.9	15.9	15.9	65066000	1523100	12920000	13608000	37016000	25	841450	60924	182820	167490	491140	0	2429600	0	3430600	1.412	5376000	2.21271		2	2	3	4	11	ASKPYCQPCFLKLFG;GLCGSCNKPIAGQVVTALGR;GSLCATCGLPVTGR;RFHPDHFTCTFCLRPLTK				172	186;508;547;1161	True;True;True;True	194;538;577;1228	718;719;720;2255;2256;2257;2258;2426;2427;2428;2429;4912;4913;4914	617;618;2030;2031;2032;2033;2165;2166;2167;2168;4182	617;2033;2168;4182			-1;-1
Q5SQB0;Q61937;Q9DAY9;Q5SQB5	Q5SQB0;Q61937;Q9DAY9;Q5SQB5	6;6;3;3	6;6;3;3	6;6;3;3	Nucleophosmin	Npm1	tr|Q5SQB0|Q5SQB0_MOUSE Nucleophosmin OS=Mus musculus OX=10090 GN=Npm1 PE=1 SV=1;sp|Q61937|NPM_MOUSE Nucleophosmin OS=Mus musculus OX=10090 GN=Npm1 PE=1 SV=1;tr|Q9DAY9|Q9DAY9_MOUSE Nucleophosmin 1 OS=Mus musculus OX=10090 GN=Npm1 PE=1 SV=1;tr|Q5SQB5|Q5SQB5_	4	6	6	6	1	4	4	5	1	4	4	5	1	4	4	5	28.4	28.4	28.4	29.524	264	264;292;257;285	1	21	0	183.28	By MS/MS	By MS/MS	By MS/MS	By MS/MS	5.7	27.7	27.7	15.2	64993000	853500	49013000	4737800	10389000	12	536330	71125	161810	90046	284480	0	3100900	0	2393200	0.771776	3976900	1.2825		1	9	4	5	19	MSVQPTVSLGGFEITPPVVLR;MSVQPTVSLGGFEITPPVVLRLK;MTDQEAIQDLWQWR;MTDQEAIQDLWQWRK;MTDQEAIQDLWQWRKSL;TVSLGAGAKDELHIVEAEAMNYEGSPIKVTLATLK				340	1009;1010;1011;1012;1013;1585	True;True;True;True;True;True	1071;1072;1073;1074;1075;1076;1662;1663	4353;4354;4355;4356;4357;4358;4359;4360;4361;4362;4363;4364;4365;6815;6816;6817;6818;6819;6820;6821;6822	3736;3737;3738;3739;3740;3741;3742;3743;3744;3745;3746;3747;3748;5758;5759;5760;5761;5762;5763	3736;3742;3743;3745;3748;5760	61;62	65;81	-1;-1;-1;-1
E9QAT0;D3Z6U8;E9QNF5;Q6AXB7;P35922	E9QAT0;D3Z6U8;E9QNF5;Q6AXB7;P35922	1;1;1;1;1	1;1;1;1;1	1;1;1;1;1	Fragile X mental retardation protein 1 homolog	Fmr1	tr|E9QAT0|E9QAT0_MOUSE Fragile X messenger ribonucleoprotein 1 OS=Mus musculus OX=10090 GN=Fmr1 PE=1 SV=1;tr|D3Z6U8|D3Z6U8_MOUSE Fragile X messenger ribonucleoprotein 1 OS=Mus musculus OX=10090 GN=Fmr1 PE=1 SV=1;tr|E9QNF5|E9QNF5_MOUSE Fragile X messenger r	5	1	1	1	0	1	0	1	0	1	0	1	0	1	0	1	3.2	3.2	3.2	66.169	589	589;591;593;614;614	1	4	0	9.0969		By MS/MS		By MS/MS	0	3.2	0	3.2	14424000	0	9407000	0	5017100	30	301120	0	186110	0	115010	0	3084300	0	0	0	1197400	0.388224	0	0	1	0	2	3	GRTADGSLQSASSEGSRLR				156	545	TRUE	575	2418;2419;2420;2421	2159;2160;2161	2159			-1;-1;-1;-1;-1	30003873
Q60865	Q60865	5	5	5	Caprin-1	Caprin1	sp|Q60865|CAPR1_MOUSE Caprin-1 OS=Mus musculus OX=10090 GN=Caprin1 PE=1 SV=2	1	5	5	5	1	5	4	5	1	5	4	5	1	5	4	5	12.9	12.9	12.9	78.168	707	707	1	15	0	43.526	By matching	By MS/MS	By MS/MS	By MS/MS	2	12.9	5.9	12.9	24753000	121210	10569000	2097700	11966000	21	619900	5771.8	247600	40223	326310	0	1970900	0	714930	0.362743	1587500	0.80547	0	0	4	0	6	10	LNQDQLDAVSKYQEVTNNLEFAKELQR;SFMALSQDIQK;SFMALSQDIQKTIK;SFMALSQDIQKTIKK;SSGPPPPSGSSGSEAAAGAAAPASQHPATGTGAVQTEAMKQILGVIDKK				344	864;1275;1276;1277;1427	True;True;True;True;True	908;1344;1345;1346;1499	3813;3814;3815;5328;5329;5330;5331;5332;5333;5334;5335;5336;5337;5939;5940	3286;4519;4520;4521;4522;4523;4524;4525;5025;5026	3286;4520;4521;4525;5026			-1	32525608, 36136249, 31439799, 15858068
F8VPR1;Q8BVA4	F8VPR1;Q8BVA4	3;3	3;3	3;3	Leiomodin-1	Lmod1	tr|F8VPR1|F8VPR1_MOUSE Leiomodin 1 (smooth muscle) OS=Mus musculus OX=10090 GN=Lmod1 PE=1 SV=1;sp|Q8BVA4|LMOD1_MOUSE Leiomodin-1 OS=Mus musculus OX=10090 GN=Lmod1 PE=1 SV=1	2	3	3	3	0	2	0	3	0	2	0	3	0	2	0	3	7.2	7.2	7.2	66.267	595	595;595	1	5	0	46.166		By matching		By MS/MS	0	5.7	0	7.2	30735000	0	2622200	0	28113000	28	707180	0	26451	0	707180	0	2817100	0	0	0	6093300	2.16297	0	0	0	0	5	5	KAGVPAAPPPPPPPLAPPLIMENLK;KAGVPAAPPPPPPPLAPPLIMENLKNSLSPATQR;KVEVPKLLQ				203	715;716;777	True;True;True	753;754;817	3269;3270;3271;3272;3493	2850;2851;2852;2853;3024	2851;2852;3024			-1;-1
P60867	P60867	2	2	2	40S ribosomal protein S20	Rps20	sp|P60867|RS20_MOUSE 40S ribosomal protein S20 OS=Mus musculus OX=10090 GN=Rps20 PE=1 SV=1	1	2	2	2	1	2	1	2	1	2	1	2	1	2	1	2	25.2	25.2	25.2	13.373	119	119	1	6	0	16.298	By MS/MS	By MS/MS	By MS/MS	By MS/MS	15.1	25.2	15.1	25.2	21557000	1509700	6175200	4435400	9436800	5	357270	301930	116930	887080	240350	0	2647800	0	0	0	3554700	1.34251	0	1	1	1	2	5	AFKDTGKTPVEPEVAIHR;LIDLHSPSEIVK				290	81;826	True;True	83;870	300;301;302;303;3685;3686	266;267;268;269;3198	268;3198			-1
Q8BTI8;A0A087WPS9;A0A087WRX8;A0A3B2W3Z4	Q8BTI8	7;1;1;1	7;1;1;1	7;1;1;1	Serine/arginine repetitive matrix protein 2	Srrm2	sp|Q8BTI8|SRRM2_MOUSE Serine/arginine repetitive matrix protein 2 OS=Mus musculus OX=10090 GN=Srrm2 PE=1 SV=3	4	7	7	7	0	4	3	7	0	4	3	7	0	4	3	7	5.5	5.5	5.5	294.84	2703	2703;88;171;191	1	14	0	79.692		By MS/MS	By MS/MS	By MS/MS	0	3.1	2.7	5.5	42008000	0	13464000	3536600	25008000	118	36692	0	10355	3738.5	22599	0	3832900	0	2992100	0.780636	5469200	1.42691		0	3	1	7	11	AAFGISDSYVDGSSFDPQRR;IALALTAISLGTARPPPSMSAAGLAAR;MAPALSGANLTSPR;MSQVPAPVPLMSLR;SAHGTAPVNIAGSRTPAGLAPTNLSSSR;SVVQTTPVAGSQSLSSGTVAK;TAPAANLASRIPAASAAAMNLASAR				388	15;617;915;1007;1230;1479;1494	True;True;True;True;True;True;True	15;654;960;1068;1298;1552;1567	37;38;2877;4001;4346;4347;5155;5156;5157;6150;6151;6152;6199;6200	26;27;2533;3432;3729;3730;4377;4378;4379;5214;5268;5269	27;2533;3432;3729;4377;5214;5269			-1;-1;-1;-1
Q8BZN7;Q569Z6	Q8BZN7;Q569Z6	3;3	3;3	3;3	Thyroid hormone receptor-associated protein 3	Thrap3	tr|Q8BZN7|Q8BZN7_MOUSE Thyroid hormone receptor associated protein 3 OS=Mus musculus OX=10090 GN=Thrap3 PE=1 SV=1;sp|Q569Z6|TR150_MOUSE Thyroid hormone receptor-associated protein 3 OS=Mus musculus OX=10090 GN=Thrap3 PE=1 SV=1	2	3	3	3	0	2	0	3	0	2	0	3	0	2	0	3	4.9	4.9	4.9	80.11	709	709;951	1	5	0	21.253		By MS/MS		By MS/MS	0	4.7	0	4.9	14241000	0	5655600	0	8585600	33	397700	0	171380	0	226310	0	2284900	0	0	0	2311900	1.01182	0	0	1	0	3	4	ERSPALKSPLQSVVVR;MDSFDEDLARPSGLLAQER;SPALKSPLQSVVVR				338	362;936;1391	True;True;True	383;983;1463	1663;4065;4066;5830;5831	1548;3487;4932;4933	1548;3487;4933			-1;-1
Q08091;A0A1L1SRV0;A0A1L1SUB2	Q08091;A0A1L1SRV0;A0A1L1SUB2	3;3;2	3;3;2	3;3;2	Calponin-1	Cnn1	sp|Q08091|CNN1_MOUSE Calponin-1 OS=Mus musculus OX=10090 GN=Cnn1 PE=1 SV=1;tr|A0A1L1SRV0|A0A1L1SRV0_MOUSE Calponin OS=Mus musculus OX=10090 GN=Cnn1 PE=1 SV=1;tr|A0A1L1SUB2|A0A1L1SUB2_MOUSE Calponin (Fragment) OS=Mus musculus OX=10090 GN=Cnn1 PE=1 SV=1	3	3	3	3	0	3	3	3	0	3	3	3	0	3	3	3	14.5	14.5	14.5	33.355	297	297;238;233	1	11	0	33.808		By MS/MS	By MS/MS	By MS/MS	0	14.5	14.5	14.5	33720000	0	6878700	10294000	16547000	14	1433000	0	327460	443470	662090	0	1679600	0	3279000	1.95225	2686500	1.59949		0	4	2	4	10	NIIGLQMGTNKFASQQGMTAYGTR;NIIGLQMGTNKFASQQGMTAYGTRR;SSAHFNRGPAYGLSAEVK				55	1041;1042;1419	True;True;True	1106;1107;1491	4475;4476;4477;4478;4479;4480;4481;4482;5921;5922;5923	3841;3842;3843;3844;3845;3846;3847;5011;5012;5013	3841;3844;5013			-1;-1;-1
A0A0A6YX76;A2AJ71;A0A0A6YY39;A2AJ72;Q3TIX6	A0A0A6YX76;A2AJ71;A0A0A6YY39;A2AJ72;Q3TIX6	2;2;2;2;2	2;2;2;2;2	2;2;2;2;2	Far upstream element (FUSE) binding protein 3	Fubp3	tr|A0A0A6YX76|A0A0A6YX76_MOUSE Far upstream element (FUSE) binding protein 3 OS=Mus musculus OX=10090 GN=Fubp3 PE=1 SV=1;tr|A2AJ71|A2AJ71_MOUSE Far upstream element (FUSE) binding protein 3 (Fragment) OS=Mus musculus OX=10090 GN=Fubp3 PE=1 SV=1;tr|A0A0A6YY	5	2	2	2	0	2	0	2	0	2	0	2	0	2	0	2	31.3	31.3	31.3	8.8769	83	83;97;123;569;575	1	4	0	25.22		By MS/MS		By MS/MS	0	31.3	0	31.3	17426000	0	5128800	0	12298000	4	1537300	0	443110	0	1094200	0	1717500	0	0	0	3198900	1.86253	0	0	2	0	2	4	AELVQGQSAPVGMKAEGFVDALHR;AELVQGQSAPVGMKAEGFVDALHRVR				20	73;74	True;True	75;76	276;277;278;279	247;248;249;250	248;250			-1;-1;-1;-1;-1
A2AMY5;Q91VX2	A2AMY5;Q91VX2	3;3	3;3	3;3	Ubiquitin-associated protein 2	Ubap2	tr|A2AMY5|A2AMY5_MOUSE Ubiquitin-associated protein 2 OS=Mus musculus OX=10090 GN=Ubap2 PE=1 SV=1;sp|Q91VX2|UBAP2_MOUSE Ubiquitin-associated protein 2 OS=Mus musculus OX=10090 GN=Ubap2 PE=1 SV=1	2	3	3	3	1	3	2	3	1	3	2	3	1	3	2	3	4.1	4.1	4.1	117.83	1131	1131;1132	1	9	0	38.521	By MS/MS	By MS/MS	By MS/MS	By MS/MS	1.9	4.1	3.3	4.1	30401000	790970	9199200	3700200	16711000	29	388290	27275	116990	79991	191310	0	2062100	0	1709100	0.828815	2810900	1.36312		0	3	2	3	8	LLQLPNMTVENIVSAHQPQPK;SQASKPTYGSAPYWTN;SQPSSLQPKSQASKPTYGSAPYWTN				99	860;1402;1408	True;True;True	904;1474;1480	3799;3800;3801;3802;5864;5865;5866;5882;5883	3275;3276;3277;4963;4964;4965;4983;4984	3275;4965;4983			-1;-1
P62960;A2BGG7	P62960;A2BGG7	4;3	4;3	4;3	Nuclease-sensitive element-binding protein 1	Ybx1	sp|P62960|YBOX1_MOUSE Y-box-binding protein 1 OS=Mus musculus OX=10090 GN=Ybx1 PE=1 SV=3;tr|A2BGG7|A2BGG7_MOUSE Y box protein 1 (Fragment) OS=Mus musculus OX=10090 GN=Ybx1 PE=1 SV=1	2	4	4	4	1	4	3	3	1	4	3	3	1	4	3	3	35.7	35.7	35.7	35.73	322	322;214	1	11	0	61.888	By matching	By MS/MS	By MS/MS	By MS/MS	9	35.7	24.5	24.5	17049000	467190	9705000	865210	6011300	13	531860	35938	350080	31294	181770	0	1859700	0	827890	0.445174	991790	0.533306	0	0	3	1	2	6	AADPPAENSSAPEAEQGGAE;NYQQNYQNSESGEKNEGSESAPEGQAQQR;RPQYSNPPVQGEVMEGADNQGAGEQGRPVR;SVGDGETVEFDVVEGEKGAEAANVTGPGGVPVQGSK				300	10;1089;1200;1467	True;True;True;True	10;1156;1268;1540	22;23;24;4647;4648;4649;4650;5047;5048;5049;6098	17;18;19;3985;4293;4294;5164	17;3985;4293;5164			-1;-1
P29341;F6ZAX1	P29341;F6ZAX1	3;2	3;2	3;2	Polyadenylate-binding protein 1	Pabpc1	sp|P29341|PABP1_MOUSE Polyadenylate-binding protein 1 OS=Mus musculus OX=10090 GN=Pabpc1 PE=1 SV=2;tr|F6ZAX1|F6ZAX1_MOUSE Poly(A) binding protein, cytoplasmic 1 (Fragment) OS=Mus musculus OX=10090 GN=Pabpc1 PE=1 SV=1	2	3	3	3	0	3	1	3	0	3	1	3	0	3	1	3	6.4	6.4	6.4	70.67	636	636;118	1	7	0	19.185		By MS/MS	By matching	By MS/MS	0	6.4	2.5	6.4	17590000	0	5909100	259560	11421000	36	425100	0	139770	7210.1	278120	0	1695500	0	0	0	2582800	1.52333	0	0	3	0	2	5	AVNSATGVPTV;EAAQKAVNSATGVPTV;VANTSTQTMGPRPAAAAAAATPAVR				258	228;333;1603	True;True;True	236;350;1682	958;959;1510;1511;1512;6899;6900	873;874;1390;5830;5831	874;1390;5830			-1;-1
P62737;A0A494B9T3;A0A0U1RQ96	P62737;A0A494B9T3	24;13;7	2;2;0	2;2;0	Actin, aortic smooth muscle	Acta2	sp|P62737|ACTA_MOUSE Actin, aortic smooth muscle OS=Mus musculus OX=10090 GN=Acta2 PE=1 SV=1;tr|A0A494B9T3|A0A494B9T3_MOUSE Actin alpha 2, smooth muscle, aorta (Fragment) OS=Mus musculus OX=10090 GN=Acta2 PE=1 SV=1	3	24	2	2	19	22	23	21	1	2	1	2	1	2	1	2	71.4	8	8	42.009	377	377;214;195	1	6	0	40.714	By matching	By MS/MS	By MS/MS	By MS/MS	50.7	61.8	71.1	58.9	10604000	354180	3936500	2412100	3901500	20	530220	17709	196820	120610	195080	0	1642900	0	0	0	1233900	0.75105	0	0	2	2	3	7	AGFAGDDAPRAVFPSIVGRPR;AVFPSIVGRPR;CEEEDSTALVCDNGSGLCKAGFAGDDAPR;DLTDYLMK;EITALAPSTMK;EITALAPSTMKIK;FRCPETLFQPSFIGMESAGIHETTYNSIMK;FRCPETLFQPSFIGMESAGIHETTYNSIMKCDIDIR;GILTLKYPIEHGIITNWDDMEK;HQGVMVGMGQKDSYVGDEAQSK;HQGVMVGMGQKDSYVGDEAQSKR;IKIIAPPERK;KDLYANNVLSGGTTMYPGIADR;LCYVALDFENEMATAASSSSLEK;LDLAGRDLTDYLMK;MCEEEDSTALVCDNGSGLCKAGFAGDDAPR;MQKEITALAPSTMK;MQKEITALAPSTMKIK;RGILTLKYPIEHGIITNWDDMEK;SYELPDGQVITIGNER;SYELPDGQVITIGNERFR;TTGIVLDSGDGVTHNVPIYEGYALPHAIMR;VAPEEHPTLLTEAPLNPK;YPIEHGIITNWDDMEK				294	83;217;264;316;349;350;417;418;498;607;608;653;726;798;802;919;995;996;1170;1480;1481;1573;1604;1690	False;False;True;False;False;False;False;False;False;False;False;False;False;False;False;True;False;False;False;False;False;False;False;False	85;225;274;333;370;371;443;444;528;638;639;640;641;642;643;690;764;838;844;845;965;1050;1051;1052;1053;1237;1553;1554;1649;1683;1770;1771	312;313;314;315;316;317;318;319;320;866;867;868;869;870;871;872;873;874;875;876;877;878;879;880;881;882;883;884;885;886;887;888;889;890;891;892;893;894;895;896;897;898;899;900;901;902;903;904;905;906;907;908;909;910;911;912;913;914;915;916;917;918;919;920;921;922;1071;1072;1073;1074;1447;1448;1449;1450;1451;1452;1453;1454;1620;1621;1622;1623;1624;1625;1626;1627;1628;1629;1630;1631;1632;1933;1934;1935;1936;1937;2221;2222;2223;2224;2225;2226;2227;2228;2729;2730;2731;2732;2733;2734;2735;2736;2737;2738;2739;2740;2741;2742;2743;2744;2745;2746;2747;2748;2749;2750;2751;2752;2753;2754;2755;2756;2757;2758;2759;2760;2761;2762;2763;2764;2765;2766;2767;2768;2769;2770;2771;2772;2773;2774;2775;2776;2777;2778;2779;2780;2781;2782;2783;2784;2785;2786;2787;2788;2789;2790;2791;2792;2793;2794;2795;2796;2797;2798;2799;2800;2801;2802;2803;2804;2805;2806;2807;2808;2809;2810;2811;2812;2813;2814;2815;2816;2817;2818;2819;2820;2821;2822;2823;2824;2825;2826;2827;2828;2829;2830;2831;2832;2833;2834;2835;2836;3008;3009;3010;3011;3308;3309;3310;3311;3312;3568;3569;3597;3598;3599;3600;3601;3602;3603;3604;3605;3606;3607;3608;4011;4012;4269;4270;4271;4272;4273;4274;4275;4276;4277;4278;4279;4280;4281;4282;4283;4284;4285;4286;4287;4288;4289;4290;4291;4948;4949;4950;4951;6153;6154;6155;6156;6157;6158;6159;6160;6161;6162;6163;6164;6165;6166;6167;6698;6699;6901;6902;6903;7197;7198;7199;7200;7201	272;273;274;275;276;277;278;279;280;764;765;766;767;768;769;770;771;772;773;774;775;776;777;778;779;780;781;782;783;784;785;786;787;788;789;790;791;792;793;794;795;796;797;798;799;800;801;802;803;804;805;806;807;808;809;810;811;812;813;814;815;816;817;818;819;820;821;822;823;824;825;826;827;828;829;830;831;832;833;834;835;836;837;838;839;840;841;971;972;973;974;1340;1341;1506;1507;1508;1509;1510;1511;1512;1513;1514;1515;1516;1517;1518;1767;1768;1769;1770;1771;1772;2002;2003;2004;2005;2006;2007;2008;2413;2414;2415;2416;2417;2418;2419;2420;2421;2422;2423;2424;2425;2426;2427;2428;2429;2430;2431;2432;2433;2434;2435;2436;2437;2438;2439;2440;2441;2442;2443;2444;2445;2446;2447;2448;2449;2450;2451;2452;2453;2454;2455;2456;2457;2458;2459;2460;2461;2462;2463;2464;2465;2466;2467;2468;2469;2470;2471;2472;2473;2474;2475;2476;2477;2478;2479;2480;2481;2482;2483;2484;2485;2486;2487;2488;2489;2490;2491;2492;2493;2494;2495;2646;2647;2648;2880;2881;2882;2883;3087;3088;3089;3118;3119;3120;3121;3122;3123;3124;3125;3126;3127;3128;3129;3441;3442;3443;3664;3665;3666;3667;3668;3669;3670;3671;3672;3673;3674;3675;3676;3677;3678;3679;3680;3681;3682;4217;4218;4219;5215;5216;5217;5218;5219;5220;5221;5222;5223;5224;5225;5226;5227;5228;5229;5230;5231;5232;5233;5653;5654;5832;5833;6066;6067	279;831;973;1340;1510;1518;1769;1772;2004;2439;2487;2646;2881;3087;3127;3441;3666;3681;4219;5219;5233;5653;5833;6066	23;24;26;52;53;54	46;49;84;192;315;327	-1;-1;-1
Q9JK92	Q9JK92	2	2	2	Heat shock protein beta-8	Hspb8	sp|Q9JK92|HSPB8_MOUSE Heat shock protein beta-8 OS=Mus musculus OX=10090 GN=Hspb8 PE=1 SV=1	1	2	2	2	1	2	1	2	1	2	1	2	1	2	1	2	12.2	12.2	12.2	21.533	196	196	1	6	0	12.986	By MS/MS	By matching	By matching	By MS/MS	7.1	12.2	7.1	12.2	24378000	743420	4905700	1214400	17514000	11	2216200	67583	445980	110400	1592200	0	1518000	0	0	0	4611600	3.03794	0	0	0	0	3	3	ADGQLPFPCSYPSR;LSSAWPGTLR				462	47;893	True;True	47;938	171;172;173;174;3945;3946	156;157;3387;3388	157;3388			-1	32525608
E9QN37;A1L314	E9QN37;A1L314	3;3	3;3	3;3	Macrophage-expressed gene 1 protein	Mpeg1	tr|E9QN37|E9QN37_MOUSE Macrophage-expressed gene 1 protein OS=Mus musculus OX=10090 GN=Mpeg1 PE=1 SV=1;sp|A1L314|MPEG1_MOUSE Macrophage-expressed gene 1 protein OS=Mus musculus OX=10090 GN=Mpeg1 PE=1 SV=1	2	3	3	3	0	3	0	3	0	3	0	3	0	3	0	3	6.2	6.2	6.2	79.109	720	720;713	1	6	0	38.382		By MS/MS		By MS/MS	0	6.2	0	6.2	13005000	0	5393000	0	7612200	28	108020	0	48781	0	59238	0	1268500	0	0	0	1218800	0.96082	0	0	3	0	2	5	APSLKKCPGGFSQHLAVISDGCQVSYCVK;KCPGGFSQHLAVISDGCQVSYCVK;TLQVKDQAVTTRVQVR				90	154;725;1550	True;True;True	157;763;1625	563;564;3306;3307;6624;6625	485;486;2878;2879;5596	486;2879;5596			-1;-1
A0A0J9YUY8;A0A0J9YTQ8;P97379	A0A0J9YUY8;A0A0J9YTQ8;P97379	4;4;4	4;4;4	2;2;2	Ras GTPase-activating protein-binding protein 2	G3bp2	tr|A0A0J9YUY8|A0A0J9YUY8_MOUSE GTPase activating protein (SH3 domain) binding protein 2 (Fragment) OS=Mus musculus OX=10090 GN=G3bp2 PE=1 SV=1;tr|A0A0J9YTQ8|A0A0J9YTQ8_MOUSE GTPase activating protein (SH3 domain) binding protein 2 (Fragment) OS=Mus musculu	3	4	4	2	0	2	0	4	0	2	0	4	0	1	0	2	36.8	36.8	23.1	13.201	117	117;133;482	1	6	0	23.351		By MS/MS		By MS/MS	0	26.5	0	36.8	12415000	0	3144600	0	9270800	8	1551900	0	393080	0	1158800	0	1111200	0	0	0	1451800	1.30652	0	0	0	0	4	4	QYYTLLNKAPEYLHR;VLSLNFSECHTK;VMEKPSPLLVGR;VMEKPSPLLVGREFVR				30	1154;1640;1641;1642	True;True;True;True	1221;1720;1721;1722	4891;4892;7042;7043;7044;7045	4171;5943;5944;5945	4171;5943;5944;5945			-1;-1;-1
Q8CG29;P70248	Q8CG29;P70248	2;1	2;1	2;1	Unconventional myosin-If	Myo1f	tr|Q8CG29|Q8CG29_MOUSE Myosin IF OS=Mus musculus OX=10090 GN=Myo1f PE=1 SV=1;sp|P70248|MYO1F_MOUSE Unconventional myosin-If OS=Mus musculus OX=10090 GN=Myo1f PE=1 SV=1	2	2	2	2	1	2	2	2	1	2	2	2	1	2	2	2	3.1	3.1	3.1	125.21	1098	1098;1099	1	8	0	18.176	By MS/MS	By MS/MS	By MS/MS	By MS/MS	0.9	3.1	3.1	3.1	21565000	1154700	8537600	6490400	5381900	55	189900	20994	72447	50033	46428	0	2020500	0	3079100	1.52393	1409700	0.697699		0	2	3	1	6	ARPPSEHSTEFLNVPDQGVAGMQR;SLPLEITSGR				394	168;1361	True;True	172;1432	618;619;620;621;5662;5663;5664;5665	525;526;527;528;529;4802;4803	525;4802			-1;-1
A0A2K6EDM5;Q8C181	A0A2K6EDM5;Q8C181	3;3	3;3	2;2	Muscleblind-like protein 2	Mbnl2	tr|A0A2K6EDM5|A0A2K6EDM5_MOUSE Muscleblind like splicing factor 2 OS=Mus musculus OX=10090 GN=Mbnl2 PE=1 SV=1;sp|Q8C181|MBNL2_MOUSE Muscleblind-like protein 2 OS=Mus musculus OX=10090 GN=Mbnl2 PE=2 SV=2	2	3	3	2	1	2	1	3	1	2	1	3	1	1	1	2	7.8	7.8	4.9	41.317	385	385;373	1	7	0	25.288	By MS/MS	By MS/MS	By MS/MS	By MS/MS	2.9	5.7	2.9	7.8	14443000	509130	2557200	1468300	9908100	11	820150	46284	151460	133480	488920	0	987330	0	0	0	2032600	2.05868	0	1	2	1	3	7	ALNVAPVRDTK;ALNVAPVRDTKWLTLEVCR;VIACFDSLKGR				74	127;128;1621	True;True;True	130;131;1700	485;486;487;488;489;6980;6981	425;426;427;428;429;5899;5900	428;429;5900			-1;-1
E9PVC6;E9Q9E1;E9PVC5;Q6NZJ6;A0A0J9YU44;A0A0J9YUL1;A0A0J9YTV0;D3YWY7;D3YWM1;D3Z439;A0A0J9YVC1;A0A0J9YUC1;E9Q770;A0A0J9YUS5	E9PVC6;E9Q9E1;E9PVC5;Q6NZJ6;A0A0J9YU44;A0A0J9YUL1;A0A0J9YTV0;D3YWY7;D3YWM1;D3Z439;A0A0J9YVC1;A0A0J9YUC1;E9Q770;A0A0J9YUS5	2;2;2;2;1;1;1;1;1;1;1;1;1;1	2;2;2;2;1;1;1;1;1;1;1;1;1;1	2;2;2;2;1;1;1;1;1;1;1;1;1;1	Eukaryotic translation initiation factor 4 gamma 1	Eif4g1	tr|E9PVC6|E9PVC6_MOUSE Eukaryotic translation initiation factor 4, gamma 1 OS=Mus musculus OX=10090 GN=Eif4g1 PE=1 SV=1;tr|E9Q9E1|E9Q9E1_MOUSE Eukaryotic translation initiation factor 4, gamma 1 OS=Mus musculus OX=10090 GN=Eif4g1 PE=1 SV=1;tr|E9PVC5|E9PVC5	14	2	2	2	1	2	2	2	1	2	2	2	1	2	2	2	2.5	2.5	2.5	171.28	1553	1553;1593;1594;1600;119;129;137;170;202;209;795;900;958;1303	1	9	0	18.668	By MS/MS	By MS/MS	By MS/MS	By MS/MS	1.3	2.5	2.5	2.5	21485000	589480	8995300	1570900	10329000	66	154970	8931.5	67149	5968.3	81853	0	1915500	0	1018600	0.531767	2357700	1.23085		0	2	0	4	6	IRDPNQGGKDITEEIMSGAR;ITKPGSIDSNNQLFAPGGR				164	679;696	True;True	717;734	3118;3119;3120;3121;3122;3123;3178;3179;3180	2730;2731;2732;2733;2780;2781	2733;2781			-1;-1;-1;-1;-1;-1;-1;-1;-1;-1;-1;-1;-1;-1
D3YUT3;D3Z722;Q9CZX8;S4R223;D3YUG3;D3Z5R8	D3YUT3;D3Z722;Q9CZX8;S4R223;D3YUG3;D3Z5R8	3;3;3;2;2;2	3;3;3;2;2;2	3;3;3;2;2;2	40S ribosomal protein S19	Rps19	tr|D3YUT3|D3YUT3_MOUSE 40S ribosomal protein S19 (Fragment) OS=Mus musculus OX=10090 GN=Rps19 PE=1 SV=2;tr|D3Z722|D3Z722_MOUSE 40S ribosomal protein S19 OS=Mus musculus OX=10090 GN=Rps19 PE=1 SV=1;sp|Q9CZX8|RS19_MOUSE 40S ribosomal protein S19 OS=Mus muscu	6	3	3	3	1	2	2	3	1	2	2	3	1	2	2	3	30.1	30.1	30.1	14.896	133	133;212;145;72;137;176	1	8	0	20.218	By MS/MS	By matching	By MS/MS	By MS/MS	11.3	22.6	22.6	30.1	21413000	1993800	8151500	2760200	8507700	8	198410	249230	1018900	345030	198410	0	2837200	0	2135900	0.75282	2707500	0.954286		1	0	2	3	6	HKELAPYDENWFYTR;PGVTVKDVNQQEFVR;RVLQALEGLK				142	600;1096;1215	True;True;True	631;1163;1283	2714;2715;2716;4666;4667;4668;4669;5106	2400;2401;3995;3996;3997;4338	2401;3996;4338			-1;-1;-1;-1;-1;-1
Q9DAW9;A0A0G2JDV8;A0A0G2JFI6	Q9DAW9;A0A0G2JDV8;A0A0G2JFI6	5;5;3	5;5;3	5;5;3	Calponin-3	Cnn3	sp|Q9DAW9|CNN3_MOUSE Calponin-3 OS=Mus musculus OX=10090 GN=Cnn3 PE=1 SV=1;tr|A0A0G2JDV8|A0A0G2JDV8_MOUSE Calponin OS=Mus musculus OX=10090 GN=Cnn3 PE=1 SV=1;tr|A0A0G2JFI6|A0A0G2JFI6_MOUSE Calponin 3, acidic (Fragment) OS=Mus musculus OX=10090 GN=Cnn3 PE=1	3	5	5	5	0	2	3	5	0	2	3	5	0	2	3	5	13.9	13.9	13.9	36.428	330	330;284;139	1	10	0	59.623		By MS/MS	By MS/MS	By MS/MS	0	5.5	13	13.9	20611000	0	2776100	5909200	11926000	15	282060	0	185080	81966	200090	0	1526200	0	1944600	1.27414	1485500	0.973332		0	1	3	6	10	AGQSVIGLQMGTNK;AGQSVIGLQMGTNKCASQAGMTAYGTR;AGQSVIGLQMGTNKCASQAGMTAYGTRR;THFNKGPSYGLSAEVK;THFNKGPSYGLSAEVKNK				23	93;94;95;1522;1523	True;True;True;True;True	95;96;97;1596;1597	354;355;356;357;358;6313;6314;6315;6316;6317	307;308;309;310;311;312;5367;5368;5369;5370	308;310;312;5367;5370			-1;-1;-1
P53996;A0A0N4SVS6	P53996;A0A0N4SVS6	2;1	2;1	2;1	Cellular nucleic acid-binding protein	Cnbp	sp|P53996|CNBP_MOUSE CCHC-type zinc finger nucleic acid binding protein OS=Mus musculus OX=10090 GN=Cnbp PE=1 SV=2;tr|A0A0N4SVS6|A0A0N4SVS6_MOUSE Cellular nucleic acid binding protein OS=Mus musculus OX=10090 GN=Cnbp PE=1 SV=1	2	2	2	2	0	2	2	2	0	2	2	2	0	2	2	2	18	18	18	19.592	178	178;171	1	6	0	16.033		By MS/MS	By MS/MS	By MS/MS	0	18	18	18	19103000	0	4871300	6618400	7613400	13	329210	0	82954	62107	184150	0	2508000	0	3232600	1.28892	3001300	1.19669		0	1	0	2	3	CGESGHLARECTIEATA;GFQFVSSSLPDICYR				281	266;474	True;True	276;504	1083;1084;1085;2145;2146;2147	982;1943;1944	982;1943			-1;-1
B9EI21;O54836	B9EI21;O54836	2;1	2;1	2;1	Zinc finger matrin-type protein 3	Zmat3	tr|B9EI21|B9EI21_MOUSE Zinc finger matrin type 3 OS=Mus musculus OX=10090 GN=Zmat3 PE=1 SV=1;sp|O54836|ZMAT3_MOUSE Zinc finger matrin-type protein 3 OS=Mus musculus OX=10090 GN=Zmat3 PE=2 SV=1	2	2	2	2	0	2	1	2	0	2	1	2	0	2	1	2	9.7	9.7	9.7	32.05	290	290;290	1	5	0	12.218		By MS/MS	By MS/MS	By MS/MS	0	9.7	5.5	9.7	5930000	0	2191800	814110	2924100	14	423570	0	156560	58151	208860	0	896930	0	0	0	915300	1.02048	0	0	1	1	2	4	NMYPVQSNSGPYFNAR;YRSEMENLGYVQ				124	1069;1697	True;True	1135;1778	4581;4582;4583;7217;7218	3936;3937;3938;6078	3938;6078			-1;-1
Q3TGG2;E9Q5Q0	Q3TGG2;E9Q5Q0	13;9	3;0	3;0	Ataxin-2-like	Atxn2l	tr|Q3TGG2|Q3TGG2_MOUSE Ataxin 2-like OS=Mus musculus OX=10090 GN=Atxn2l PE=1 SV=1;tr|E9Q5Q0|E9Q5Q0_MOUSE Ataxin 2-like (Fragment) OS=Mus musculus OX=10090 GN=Atxn2l PE=1 SV=2	2	13	3	3	0	9	1	12	0	3	0	3	0	3	0	3	17.1	2.8	2.8	105.44	994	994;863	1	6	0	28.874		By MS/MS	By matching	By MS/MS	0	11.4	1.5	17.1	7757200	0	3093900	0	4663300	37	71165	0	34486	0	36679	0	892300	0	0	0	831130	0.931447	0	0	3	0	2	5	AAQLAREIESSPQYR;AAQLAREIESSPQYRLR;AEGLQVGQDARVLGGD;EFSLAGGIWHGRAEGLQVGQDAR;EFSLAGGIWHGRAEGLQVGQDARVLGGD;EGKYIPLPQR;ELRAAQLAREIESSPQYR;FGAQFKLQPSSSPETGLDPFPSR;GQTTGKGPPQSPVFEGVYNNSR;IAMENDDGRTEEEKHSAVQR;MLHFLTAVVGSTCDVK;MLHFLTAVVGSTCDVKVK;TLSSPSNRPSGEASVPPTSAALPFLPVGR				327	31;32;68;345;346;348;359;381;542;619;980;981;1551	False;False;True;True;True;False;False;False;False;False;False;False;False	31;32;70;366;367;369;380;404;572;656;1031;1032;1626	118;119;120;121;122;257;258;1612;1613;1614;1615;1617;1618;1619;1658;1789;1790;2409;2410;2881;2882;2883;2884;4206;4207;6626	106;107;108;234;235;1498;1499;1500;1503;1504;1505;1543;1650;1651;2152;2153;2154;2537;2538;3613;3614;5597	107;108;234;1498;1499;1504;1543;1650;2154;2537;3613;3614;5597			-1;-1
O88273	O88273	2	2	2	Gremlin-2	Grem2	sp|O88273|GREM2_MOUSE Gremlin-2 OS=Mus musculus OX=10090 GN=Grem2 PE=1 SV=1	1	2	2	2	1	2	2	2	1	2	2	2	1	2	2	2	23.2	23.2	23.2	19.334	168	168	1	7	0	20.355	By MS/MS	By MS/MS	By MS/MS	By MS/MS	11.3	23.2	23.2	23.2	17302000	2571700	3434400	4820200	6475600	9	464540	285740	150680	84155	229700	0	1452900	0	2423300	1.66791	2242000	1.54312		1	2	1	1	5	SDWCKTQPLRQTVSEEGCR;VTSVIVELECPGLDPPFRIK				233	1252;1653	True;True	1321;1733	5251;5252;5253;5254;7081;7082;7083	4460;4461;5966;5967;5968	4461;5968			-1
P38647	P38647	2	2	2	Stress-70 protein, mitochondrial	Hspa9	sp|P38647|GRP75_MOUSE Stress-70 protein, mitochondrial OS=Mus musculus OX=10090 GN=Hspa9 PE=1 SV=3	1	2	2	2	1	2	1	2	1	2	1	2	1	2	1	2	5.4	5.4	5.4	73.46	679	679	1	9	0	15.998	By matching	By MS/MS	By MS/MS	By MS/MS	3.2	5.4	3.2	5.4	12372000	130330	2148200	794600	9298400	38	260100	3429.8	48368	11036	197270	0	715080	0	0	0	2437300	3.40843	0	0	1	0	2	3	QAVTNPNNTFYATKR;TTPSVVAFTADGERLVGMPAKR				263	1104;1576	True;True	1171;1653	4692;4693;6713;6714;6715;6716;6717;6718;6719	4021;5670;5671	4021;5671			-1
Q8VIJ6	Q8VIJ6	3	3	3	Splicing factor, proline- and glutamine-rich	Sfpq	sp|Q8VIJ6|SFPQ_MOUSE Splicing factor, proline- and glutamine-rich OS=Mus musculus OX=10090 GN=Sfpq PE=1 SV=1	1	3	3	3	0	2	1	3	0	2	1	3	0	2	1	3	5.6	5.6	5.6	75.441	699	699	1	6	0	18.381		By MS/MS	By MS/MS	By MS/MS	0	5.6	3.9	5.6	8002800	0	1560300	1256900	5185500	30	79505	0	52012	41896	79505	0	631580	0	0	0	1024800	1.6226	0	0	1	0	2	3	FGQGGAGPVGGQGPR;FGQGGAGPVGGQGPRGMGPGTPAGYGR;GIVEFASKPAAR				408	388;389;502	True;True;True	411;412;532	1807;1808;1809;1810;2243;2244	1662;1663;2023	1662;1663;2023			-1
A0A0G2JF72;Q8JZN2;Q91W50	A0A0G2JF72;Q8JZN2;Q91W50	2;2;2	2;2;2	2;2;2	Cold shock domain-containing protein E1	Csde1	tr|A0A0G2JF72|A0A0G2JF72_MOUSE Cold shock domain containing E1, RNA binding OS=Mus musculus OX=10090 GN=Csde1 PE=1 SV=1;tr|Q8JZN2|Q8JZN2_MOUSE Cold shock domain containing E1, RNA binding OS=Mus musculus OX=10090 GN=Csde1 PE=1 SV=1;sp|Q91W50|CSDE1_MOUSE Co	3	2	2	2	1	2	1	2	1	2	1	2	1	2	1	2	1.9	1.9	1.9	74.482	668	668;767;798	1	6	0	12.558	By matching	By MS/MS	By matching	By MS/MS	1.9	1.9	1.9	1.9	8775900	177190	2298200	833980	5466600	38	97462	4663	26339	21947	71123	0	624810	0	0	0	1156200	1.85048	0	0	2	0	2	4	LKNITLDDASAPR;NITLDDASAPR				27	834;1044	True;True	878;1109	3707;3708;3709;3710;4486;4487	3213;3214;3849;3850	3214;3849			-1;-1;-1
B1AXW5;B1AXW6;P35700;B1AXW4	B1AXW5;B1AXW6;P35700;B1AXW4	5;5;5;3	5;5;5;3	5;5;5;3	Peroxiredoxin-1	Prdx1	tr|B1AXW5|B1AXW5_MOUSE Peroxiredoxin 1 (Fragment) OS=Mus musculus OX=10090 GN=Prdx1 PE=1 SV=8;tr|B1AXW6|B1AXW6_MOUSE Peroxiredoxin 1 (Fragment) OS=Mus musculus OX=10090 GN=Prdx1 PE=1 SV=1;sp|P35700|PRDX1_MOUSE Peroxiredoxin-1 OS=Mus musculus OX=10090 GN=Pr	4	5	5	5	1	4	1	5	1	4	1	5	1	4	1	5	51.5	51.5	51.5	18.87	169	169;176;199;123	1	12	0	34.18	By matching	By MS/MS	By MS/MS	By MS/MS	10.7	42.6	10.7	51.5	10355000	527580	2267700	585550	6974000	13	91101	40583	26741	45042	64360	0	589030	0	0	0	1111000	1.88615	0	0	1	0	7	8	GLFIIDDKGILR;KLNCQVIGASVDSHFCHLAWINTPK;QGGLGPMNIPLISDPKR;SSGNAKIGYPAPNFK;TIAQDYGVLKADEGISFR				118	512;756;1111;1426;1525	True;True;True;True;True	542;796;1178;1498;1599	2268;2269;2270;3425;3426;4718;4719;5938;6321;6322;6323;6324	2043;2044;2979;4037;4038;5024;5372;5373	2043;2979;4038;5024;5373			-1;-1;-1;-1
A0A0R4J1H6;E9QP99;P55937	A0A0R4J1H6;E9QP99;P55937	2;2;2	2;2;2	2;2;2	Golgin subfamily A member 3	Golga3	tr|A0A0R4J1H6|A0A0R4J1H6_MOUSE Golgi autoantigen, golgin subfamily a, 3 OS=Mus musculus OX=10090 GN=Golga3 PE=1 SV=1;tr|E9QP99|E9QP99_MOUSE Golgi autoantigen, golgin subfamily a, 3 OS=Mus musculus OX=10090 GN=Golga3 PE=1 SV=1;sp|P55937|GOGA3_MOUSE Golgin s	3	2	2	2	0	2	0	2	0	2	0	2	0	2	0	2	3.1	3.1	3.1	162.89	1447	1447;1487;1487	1	4	0	16.749		By matching		By MS/MS	0	3.1	0	3.1	3976200	0	1806600	0	2169600	80	19425	0	7060.1	0	12365	0	560160	0	0	0	557620	0.995466	0	0	0	0	2	2	ASTVAVTKEYSFLR;SLADYRTEDPSDSGGLGSTADAVGSSLKQSR				40	196;1341	True;True	204;1412	748;749;5609;5610	640;4763	640;4763			-1;-1;-1
H3BKD0	H3BKD0	5	5	2	Heterogeneous nuclear ribonucleoprotein K	Hnrnpk	tr|H3BKD0|H3BKD0_MOUSE Heterogeneous nuclear ribonucleoprotein K (Fragment) OS=Mus musculus OX=10090 GN=Hnrnpk PE=1 SV=1	1	5	5	2	0	3	1	5	0	3	1	5	0	0	0	2	16.4	16.4	6.7	33.197	299	299	1	12	0	35.168		By MS/MS	By matching	By MS/MS	0	13.4	3.7	16.4	14479000	0	4126100	544260	9808600	19	465680	0	167600	28646	269440	0	513110	0	0	0	1569100	3.05802	0	0	2	0	8	10	ARNLPLPPPPPPRGGDLMAY;ILLQSKNAGAVIGK;LLIHQSLAGGIIGVK;NLPLPPPPPPR;NLPLPPPPPPRGGDLMAY				218	167;659;851;1057;1058	True;True;True;True;True	171;696;895;1122;1123	617;3034;3035;3773;3774;4527;4528;4529;4530;4531;4532;4533	524;2662;2663;3252;3886;3887;3888;3889;3890;3891;3892	524;2663;3252;3888;3891			-1
D3YTQ3;F6VQH5;Q9Z130	D3YTQ3;F6VQH5;Q9Z130	2;2;2	2;2;2	2;2;2	Heterogeneous nuclear ribonucleoprotein D-like	Hnrnpdl	tr|D3YTQ3|D3YTQ3_MOUSE Heterogeneous nuclear ribonucleoprotein D-like OS=Mus musculus OX=10090 GN=Hnrnpdl PE=1 SV=1;tr|F6VQH5|F6VQH5_MOUSE Heterogeneous nuclear ribonucleoprotein D-like (Fragment) OS=Mus musculus OX=10090 GN=Hnrnpdl PE=1 SV=1;sp|Q9Z130|HNR	3	2	2	2	1	2	0	2	1	2	0	2	1	2	0	2	5	5	5	46.27	420	420;323;301	1	6	0	15.082	By matching	By matching		By MS/MS	4.8	5	0	5	7463200	389370	1568000	0	5505800	20	244000	19468	47541	0	196460	0	486580	0	0	0	937770	1.92727	0	0	0	0	3	3	GFCFITYTDEEPVKKLLESR;RGFCFITYTDEEPVKK				141	462;1168	True;True	491;1235	2100;2101;2102;2103;4942;4943	1906;1907;4214	1907;4214			-1;-1;-1
A0A2I3BPY6;A0A2I3BRH1;O35601	A0A2I3BPY6;A0A2I3BRH1;O35601	2;2;2	2;2;2	2;2;2	FYN-binding protein	Fyb	tr|A0A2I3BPY6|A0A2I3BPY6_MOUSE FYN binding protein (Fragment) OS=Mus musculus OX=10090 GN=Fyb PE=1 SV=1;tr|A0A2I3BRH1|A0A2I3BRH1_MOUSE FYN binding protein (Fragment) OS=Mus musculus OX=10090 GN=Fyb PE=1 SV=1;sp|O35601|FYB1_MOUSE FYN-binding protein 1 OS=Mu	3	2	2	2	1	2	1	2	1	2	1	2	1	2	1	2	50.5	50.5	50.5	11.085	105	105;125;819	1	6	0	11.755	By MS/MS	By MS/MS	By MS/MS	By MS/MS	30.5	50.5	20	50.5	4984500	579320	1420600	507210	2477300	5	460070	115860	95253	101440	263380	0	420290	0	0	0	597720	1.42216	0	0	2	0	1	3	FNTGSNPTEEAATSSRPFKVAGQSSPSGIQSR;KNLFDNQGNASPPAGPSSMPK				68	413;764	True;True	436;804	1898;1899;1900;3455;3456;3457	1726;2998;2999	1726;2999			-1;-1;-1
P68254	P68254	2	2	2	14-3-3 protein theta	Ywhaq	sp|P68254|1433T_MOUSE 14-3-3 protein theta OS=Mus musculus OX=10090 GN=Ywhaq PE=1 SV=1	1	2	2	2	1	2	2	2	1	2	2	2	1	2	2	2	4.5	4.5	4.5	27.778	245	245	1	7	0	13.205	By MS/MS	By MS/MS	By MS/MS	By MS/MS	3.7	4.5	4.5	4.5	12289000	861190	3802600	2342400	5282400	14	497460	61513	153940	81402	200600	0	1055900	0	1017800	0.963917	1139600	1.07927		1	1	2	2	6	MEKTELIQK;MEKTELIQKAK				308	947;948	True;True	995;996	4096;4097;4098;4099;4100;4101;4102	3513;3514;3515;3516;3517;3518	3514;3517			-1
Q8BGH7	Q8BGH7	2	2	2	CDC42 small effector protein 2	Cdc42se2	sp|Q8BGH7|C42S2_MOUSE CDC42 small effector protein 2 OS=Mus musculus OX=10090 GN=Cdc42se2 PE=1 SV=1	1	2	2	2	0	2	2	2	0	2	2	2	0	2	2	2	69	69	69	9.2234	84	84	1	6	0	18.762		By MS/MS	By MS/MS	By MS/MS	0	69	69	69	11798000	0	3324000	2381800	6092400	2	2738800	0	724130	778980	1235700	0	1056700	0	1091100	1.03255	1532000	1.4498		0	2	0	2	4	GGYGGGMPANVQMQLVDTKAG;SMIGEPTNFVHTAHVGSGDLFSGMNSVSSIQNQMQSK				383	495;1382	True;True	525;1453	2203;2204;2205;5781;5782;5783	1986;1987;1988;4899	1987;4899			-1
Q3UGS4	Q3UGS4	12	12	12	Protein FAM195B	Mcrip1	sp|Q3UGS4|MCRI1_MOUSE Mapk-regulated corepressor-interacting protein 1 OS=Mus musculus OX=10090 GN=Mcrip1 PE=1 SV=1	1	12	12	12	4	12	5	12	4	12	5	12	4	12	5	12	88.7	88.7	88.7	11.101	97	97	1	50	0	284.4	By MS/MS	By MS/MS	By MS/MS	By MS/MS	51.5	88.7	51.5	88.7	556550000	2867400	228250000	7143300	318290000	7	6992700	223740	3685200	68538	3238900	1134300	35154000	0.0322666	1649500	0.0469221	34294000	0.975536	0.0330758	3	18	2	18	41	CLVEEYVEKVPNPSLK;FIYEAWQGVER;FIYEAWQGVERDLR;NSSPRSPTNSSEIFTPAHEENVR;NSSPRSPTNSSEIFTPAHEENVRFIYEAWQGVER;SPTNSSEIFTPAHEENVR;SPTNSSEIFTPAHEENVRFIYEAWQGVER;SPTNSSEIFTPAHEENVRFIYEAWQGVERDLR;SQLSSGERCLVEEYVEKVPNPSLK;TFKPIDLSDLK;TFKPIDLSDLKR;TSSPVSRVVYNGK				332	274;403;404;1079;1080;1397;1398;1399;1407;1507;1508;1571	True;True;True;True;True;True;True;True;True;True;True;True	285;426;427;1145;1146;1469;1470;1471;1479;1580;1581;1647	1129;1130;1131;1132;1853;1854;1855;1856;1857;1858;4618;4619;4620;4621;5848;5849;5850;5851;5852;5853;5854;5855;5876;5877;5878;5879;5880;5881;6244;6245;6246;6247;6248;6249;6250;6251;6252;6253;6254;6255;6256;6257;6258;6259;6260;6261;6262;6263;6692;6693	1025;1026;1027;1698;1699;1700;1701;1702;3961;3962;4950;4951;4952;4953;4954;4955;4956;4977;4978;4979;4980;4981;4982;5304;5305;5306;5307;5308;5309;5310;5311;5312;5313;5314;5315;5316;5317;5318;5319;5320;5321;5322;5651	1027;1698;1702;3961;3962;4952;4954;4955;4979;5309;5316;5651			-1	33012036, 36730645, 25728771, stress granules según 26184334
Q9D0R8;A0A0A0MQC9	Q9D0R8;A0A0A0MQC9	6;3	6;3	6;3	Protein LSM12 homolog	Lsm12	sp|Q9D0R8|LSM12_MOUSE Protein LSM12 OS=Mus musculus OX=10090 GN=Lsm12 PE=1 SV=1;tr|A0A0A0MQC9|A0A0A0MQC9_MOUSE LSM12 homolog OS=Mus musculus OX=10090 GN=Lsm12 PE=1 SV=1	2	6	6	6	3	5	2	5	3	5	2	5	3	5	2	5	27.7	27.7	27.7	21.701	195	195;137	1	15	0	92.459	By MS/MS	By MS/MS	By MS/MS	By MS/MS	18.5	27.7	15.4	27.7	123020000	3029800	45223000	1081600	73684000	9	6124300	48270	2132400	120180	3823500	1003600	10838000	0.0926001	676010	0.0623741	11122000	1.0262	0.0902356	1	6	1	5	13	AAPPGEYFSVGSQVSCR;AAPPGEYFSVGSQVSCRTCQEQR;AAPPGEYFSVGSQVSCRTCQEQRLQGEVVAFDYQSK;ILQRSQAQQPQKEAALSS;LQGEVVAFDYQSK;TCQEQRLQGEVVAFDYQSK				440	26;27;28;662;872;1500	True;True;True;True;True;True	26;27;28;699;916;1573	101;102;103;104;105;106;107;108;3040;3041;3870;3871;3872;6217;6218	89;90;91;92;93;94;95;96;2667;2668;3331;3332;5284;5285	94;95;96;2668;3331;5285			-1;-1	33362237, 28388438, 20368989, 32532821, 15225602, 34769086, 25721894, 23563484, 24470144 (MKT1 deadenylase ortholog, 24470144, 23592996), 34362892,
P37804	P37804	2	2	2	Transgelin	Tagln	sp|P37804|TAGL_MOUSE Transgelin OS=Mus musculus OX=10090 GN=Tagln PE=1 SV=3	1	2	2	2	0	2	2	2	0	2	2	2	0	2	2	2	17.9	17.9	17.9	22.576	201	201	1	6	0	19.188		By MS/MS	By MS/MS	By MS/MS	0	17.9	17.9	17.9	9216400	0	2699500	2836700	3680200	16	576030	0	168720	177300	230010	0	887370	0	2042900	2.3022	1451900	1.63618		0	1	2	2	5	DFTDSQLQEGKHVIGLQMGSNR;GASQAGMTGYGRPR				261	305;454	True;True	322;483	1375;1376;1377;2071;2072;2073	1275;1276;1277;1886;1887	1277;1887			-1
Q7TSC1;G3UX48	Q7TSC1;G3UX48	7;4	7;4	7;4	Protein PRRC2A	Prrc2a	sp|Q7TSC1|PRC2A_MOUSE Protein PRRC2A OS=Mus musculus OX=10090 GN=Prrc2a PE=1 SV=1;tr|G3UX48|G3UX48_MOUSE Proline-rich coiled-coil 2A OS=Mus musculus OX=10090 GN=Prrc2a PE=1 SV=1	2	7	7	7	2	6	3	7	2	6	3	7	2	6	3	7	5.4	5.4	5.4	229.2	2158	2158;2069	1	20	0	48.541	By MS/MS	By MS/MS	By MS/MS	By MS/MS	1.2	4.9	2.2	5.4	36789000	692310	13126000	2507900	20463000	105	46419	6593.5	18621	23885	27798	430980	2609900	0.165133	1045300	0.400513	3188900	1.22185	0.13515	0	6	2	8	16	AVGTPGANAGGAGPGISAMSR;HGLQSLGKVAIAR;LKAEPAAPPVTPAAPALPPVVPK;LLQGRPPLDFYPPGVHPSGLVPR;SLEIQKPAVAPR;WMMIPPYVDPR;YSSLNLFDTYKGK				373	222;592;831;858;1348;1664;1701	True;True;True;True;True;True;True	230;622;875;902;1419;1744;1782	941;942;2649;2650;2651;2652;3697;3698;3699;3793;3794;5631;5632;5633;5634;5635;5636;7118;7228;7229	858;859;2354;2355;2356;3208;3209;3210;3270;4781;4782;4783;4784;5999;6087;6088	859;2356;3210;3270;4781;5999;6088			-1;-1
P84089;A0A1W2P7H9;A0A1W2P7T3;G3UW85	P84089;A0A1W2P7H9;A0A1W2P7T3;G3UW85	6;5;5;3	6;5;5;3	6;5;5;3	Enhancer of rudimentary homolog	Erh	sp|P84089|ERH_MOUSE Enhancer of rudimentary homolog OS=Mus musculus OX=10090 GN=Erh PE=1 SV=1;tr|A0A1W2P7H9|A0A1W2P7H9_MOUSE Enhancer of rudimentary homolog OS=Mus musculus OX=10090 GN=Erh PE=1 SV=1;tr|A0A1W2P7T3|A0A1W2P7T3_MOUSE Enhancer of rudimentary ho	4	6	6	6	1	5	1	6	1	5	1	6	1	5	1	6	45.2	45.2	45.2	12.259	104	104;71;89;123	1	17	0	114.66	By MS/MS	By MS/MS	By MS/MS	By MS/MS	15.4	45.2	15.4	45.2	138400000	5587700	61592000	11711000	59510000	5	1362400	596660	618060	1385900	744390	3917100	19065000	0.20546	6525700	0.342287	14667000	0.769315	0.267069	2	7	2	9	20	IYVLLRR;SHTILLVQPTK;SHTILLVQPTKR;SHTILLVQPTKRPEGR;TYADYESVNECMEGVCK;TYADYESVNECMEGVCKMYEEHLK				314	710;1319;1320;1321;1591;1592	True;True;True;True;True;True	748;1388;1389;1390;1669;1670	3228;3229;5504;5505;5506;5507;5508;5509;5510;5511;5512;5513;5514;6837;6838;6839;6840	2815;4656;4657;4658;4659;4660;4661;4662;4663;4664;4665;4666;4667;4668;4669;5775;5776;5777;5778;5779	2815;4657;4658;4668;5777;5779			-1;-1;-1;-1
P17095;Q3TE85;A0A338P6E8;A0A338P6F6	P17095;Q3TE85;A0A338P6E8;A0A338P6F6	2;1;1;1	2;1;1;1	2;1;1;1	High mobility group protein HMG-I/HMG-Y	Hmga1	sp|P17095|HMGA1_MOUSE High mobility group protein HMG-I/HMG-Y OS=Mus musculus OX=10090 GN=Hmga1 PE=1 SV=4;tr|Q3TE85|Q3TE85_MOUSE High mobility group AT-hook 1 OS=Mus musculus OX=10090 GN=Hmga1 PE=1 SV=1;tr|A0A338P6E8|A0A338P6E8_MOUSE High mobility group AT	4	2	2	2	1	2	1	2	1	2	1	2	1	2	1	2	41.1	41.1	41.1	11.614	107	107;106;111;118	1	10	0	91.367	By MS/MS	By MS/MS	By MS/MS	By MS/MS	17.8	41.1	17.8	41.1	52457000	3027700	27689000	7522500	14219000	6	752190	40089	366120	118850	227130	2520100	11016000	0.228767	5463700	0.495979	4835700	0.438971	0.521145	1	3	2	2	8	KLEKEEEEGISQESSEEEQ;KQPPVSPGTALVGSQKEPSEVPTPK				250	753;767	True;True	793;807	3413;3414;3415;3416;3417;3418;3419;3420;3464;3465	2968;2969;2970;2971;2972;2973;2974;3004	2970;3004			-1;-1;-1;-1
Q6NSP9;P52927	Q6NSP9;P52927	3;3	3;3	3;3	High mobility group protein HMGI-C	Hmga2	tr|Q6NSP9|Q6NSP9_MOUSE High mobility group AT-hook 2 OS=Mus musculus OX=10090 GN=Hmga2 PE=1 SV=1;sp|P52927|HMGA2_MOUSE High mobility group protein HMGI-C OS=Mus musculus OX=10090 GN=Hmga2 PE=1 SV=1	2	3	3	3	2	3	1	3	2	3	1	3	2	3	1	3	20.2	20.2	20.2	14.055	129	129;108	1	14	0	35.429	By MS/MS	By MS/MS	By MS/MS	By MS/MS	20.2	20.2	17.8	20.2	125410000	9014600	65386000	1176000	49829000	6	182990	1502400	182990	195990	8003900	9591600	30075000	0.318923	0	0	16938000	0.563192	0.566277	1	6	1	3	11	GEGAGQPSTSAQGQPAAPVPQKR;SARGEGAGQPSTSAQGQPAAPVPQK;SARGEGAGQPSTSAQGQPAAPVPQKR				280	459;1237;1238	True;True;True	488;1305;1306	2088;2089;2090;2091;5175;5176;5177;5178;5179;5180;5181;5182;5183;5184	1898;1899;1900;4398;4399;4400;4401;4402;4403;4404;4405;4406	1900;4399;4403			-1;-1
Q8CGP2;Q6ZWY9;Q64525;Q64478;Q64475;P10854;P10853;P70696;Q8CBB6;Q8CGP1;Q9D2U9;Q8CGP0;Q64524	Q8CGP2;Q6ZWY9;Q64525;Q64478;Q64475;P10854;P10853;P70696;Q8CBB6;Q8CGP1;Q9D2U9;Q8CGP0	3;3;3;3;3;3;3;3;2;2;2;2;1	3;3;3;3;3;3;3;3;2;2;2;2;1	3;3;3;3;3;3;3;3;2;2;2;2;1	Histone H2B type 1-P;Histone H2B type 1-C/E/G;Histone H2B type 2-B;Histone H2B type 1-H;Histone H2B type 1-B;Histone H2B type 1-M;Histone H2B type 1-F/J/L;Histone H2B type 1-A;Histone H2B;Histone H2B type 1-K;Histone H2B type 3-A;Histone H2B type 3-B	Hist1h2bp;Hist1h2bc;Hist2h2bb;Hist1h2bh;Hist1h2bb;Hist1h2bm;Hist1h2bf;Hist1h2ba;Hist1h2br;Hist1h2bk;Hist3h2ba;Hist3h2bb	sp|Q8CGP2|H2B1P_MOUSE Histone H2B type 1-P OS=Mus musculus OX=10090 GN=Hist1h2bp PE=1 SV=3;sp|Q6ZWY9|H2B1C_MOUSE Histone H2B type 1-C/E/G OS=Mus musculus OX=10090 GN=H2bc8 PE=1 SV=3;sp|Q64525|H2B2B_MOUSE Histone H2B type 2-B OS=Mus musculus OX=10090 GN=His	13	3	3	3	1	2	3	2	1	2	3	2	1	2	3	2	31	31	31	13.992	126	126;126;126;126;126;126;126;127;134;126;126;126;126	1	8	0	19.16	By matching	By MS/MS	By MS/MS	By MS/MS	13.5	23.8	31	23.8	7399400	39979	3043300	2864700	1451500	7	628630	5711.3	291540	212030	125050	0	1171200	0	897170	0.766026	537770	0.459162		0	2	1	0	3	HAVSEGTKAVTKYTSSK;LLLPGELAKHAVSEGTK;STITSREIQTAVR				242	588;854;1454	True;True;True	618;898;1527	2625;2626;2627;2628;3782;6064;6065;6066	2342;3257;5138	2342;3257;5138			-1;-1;-1;-1;-1;-1;-1;-1;-1;-1;-1;-1;-1
P62806	P62806	4	4	4	Histone H4	Hist1h4a	sp|P62806|H4_MOUSE Histone H4 OS=Mus musculus OX=10090 GN=H4c16 PE=1 SV=2	1	4	4	4	0	4	4	2	0	4	4	2	0	4	4	2	34	34	34	11.367	103	103	1	11	0	23.613		By MS/MS	By MS/MS	By matching	0	34	34	14.6	7295200	0	2738900	4070000	486300	6	567120	0	152720	375870	38521	0	346440	0	995300	2.87294	169110	0.488136		0	2	4	0	6	DNIQGITKPAIR;TLYGFGG;TVTAMDVVYALKR;VLRDNIQGITKPAIR				297	322;1556;1586;1639	True;True;True;True	339;1631;1664;1719	1473;1474;1475;6640;6641;6823;6824;7038;7039;7040;7041	1359;5613;5764;5765;5941;5942	1359;5613;5765;5942			-1
F8WJ99;D3Z4D7;Q9QZJ6;D3Z3L7	F8WJ99;D3Z4D7;Q9QZJ6;D3Z3L7	3;3;3;2	3;3;3;2	3;3;3;2	Microfibrillar-associated protein 5	Mfap5	tr|F8WJ99|F8WJ99_MOUSE Microfibrillar associated protein 5 OS=Mus musculus OX=10090 GN=Mfap5 PE=1 SV=2;tr|D3Z4D7|D3Z4D7_MOUSE Microfibrillar associated protein 5 OS=Mus musculus OX=10090 GN=Mfap5 PE=1 SV=1;sp|Q9QZJ6|MFAP5_MOUSE Microfibrillar-associated pr	4	3	3	3	2	3	2	3	2	3	2	3	2	3	2	3	30.3	30.3	30.3	17.325	152	152;156;164;122	1	15	0	31.216	By MS/MS	By MS/MS	By MS/MS	By MS/MS	23	30.3	20.4	30.3	19311000	973830	5528600	5788900	7019700	8	524640	112870	193700	146240	184700	489080	1465700	0.333684	0	0	689540	0.470451	0.709284	1	2	2	2	7	LVCKEHEAMKDELCR;MYIINNEICSR;SNYFRLPPCENMNLQRPDGL				151	900;1022;1389	True;True;True	945;1086;1461	3965;3966;3967;4393;4394;4395;5818;5819;5820;5821;5822;5823;5824;5825;5826	3403;3776;3777;4923;4924;4925;4926;4927;4928;4929	3403;3777;4925			-1;-1;-1;-1
O08583;G3X9I4;Q9JJW6	O08583;G3X9I4;Q9JJW6	4;2;2	4;2;2	4;2;2	THO complex subunit 4;Aly/REF export factor 2	Alyref;Alyref2	sp|O08583|THOC4_MOUSE THO complex subunit 4 OS=Mus musculus OX=10090 GN=Alyref PE=1 SV=3;tr|G3X9I4|G3X9I4_MOUSE Aly/REF export factor 2 OS=Mus musculus OX=10090 GN=Alyref2 PE=1 SV=1;sp|Q9JJW6|ALRF2_MOUSE Aly/REF export factor 2 OS=Mus musculus OX=10090 GN=	3	4	4	4	3	4	3	4	3	4	3	4	3	4	3	4	16.1	16.1	16.1	26.94	255	255;218;218	1	22	0	55.268	By MS/MS	By MS/MS	By MS/MS	By MS/MS	16.1	16.1	16.1	16.1	78410000	5899100	29057000	8355000	35099000	13	294400	453780	124200	642690	170200	2931000	8540600	0.343184	3511600	0.411165	7625200	0.892818	0.384383	2	5	3	6	16	ADKMDMSLDDIIK;ADKMDMSLDDIIKLNR;NSKQQLSAEELDAQLDAYNAR;NSKQQLSAEELDAQLDAYNARMDTS				222	51;52;1076;1077	True;True;True;True	51;52;53;1142;1143	184;185;186;187;188;189;190;191;192;193;194;195;4606;4607;4608;4609;4610;4611;4612;4613;4614;4615	165;166;167;168;169;170;171;172;173;174;3952;3953;3954;3955;3956;3957;3958	166;170;3954;3958	39;40	5;7	-1;-1;-1
Q5EBP8;P49312	Q5EBP8;P49312	4;4	4;4	4;4	Heterogeneous nuclear ribonucleoprotein A1;Heterogeneous nuclear ribonucleoprotein A1, N-terminally processed	Hnrnpa1	tr|Q5EBP8|Q5EBP8_MOUSE Heterogeneous nuclear ribonucleoprotein A1 OS=Mus musculus OX=10090 GN=Hnrnpa1 PE=1 SV=1;sp|P49312|ROA1_MOUSE Heterogeneous nuclear ribonucleoprotein A1 OS=Mus musculus OX=10090 GN=Hnrnpa1 PE=1 SV=2	2	4	4	4	3	4	3	4	3	4	3	4	3	4	3	4	15	15	15	38.833	373	373;320	1	18	0	51.295	By MS/MS	By MS/MS	By MS/MS	By MS/MS	15	15	15	15	272010000	11018000	52757000	21584000	186650000	18	907640	51423	361710	1199100	494500	9448400	26262000	0.359775	12528000	0.477039	38784000	1.47681	0.243616	2	5	3	5	15	GFAFVTFDDHDSVDKIVIQK;NQGGYGGSSSSSSYGSGRRF;SSGPYGGGGQYFAKPR;SSGPYGGGGQYFAKPRNQGGYGGSSSSSSYGSGR				275	461;1070;1429;1430	True;True;True;True	490;1136;1501;1502	2096;2097;2098;2099;4584;4585;4586;4587;5945;5946;5947;5948;5949;5950;5951;5952;5953;5954	1905;3939;3940;3941;5030;5031;5032;5033;5034;5035;5036;5037;5038;5039;5040	1905;3939;5032;5039			-1;-1
B1ARW4;Q99LY9	B1ARW4;Q99LY9	1;1	1;1	1;1	NADH dehydrogenase [ubiquinone] iron-sulfur protein 5;NADH dehydrogenase [ubiquinone] iron-sulfur protein 5, N-terminally processed	Ndufs5	tr|B1ARW4|B1ARW4_MOUSE NADH dehydrogenase [ubiquinone] iron-sulfur protein 5 (Fragment) OS=Mus musculus OX=10090 GN=Ndufs5 PE=1 SV=1;sp|Q99LY9|NDUS5_MOUSE NADH dehydrogenase [ubiquinone] iron-sulfur protein 5 OS=Mus musculus OX=10090 GN=Ndufs5 PE=1 SV=3	2	1	1	1	0	1	1	1	0	1	1	1	0	1	1	1	25.3	25.3	25.3	10.909	91	91;106	1	6	0	8.2595		By matching	By matching	By MS/MS	0	25.3	25.3	25.3	3120000	0	917440	722920	1479700	5	374190	0	114700	70769	188730	0	294220	0	330550	1.12348	348410	1.18418		0	0	0	2	2	LGISLDRHFMFLSAEQPYKNAAR				114	821	TRUE	864	3664;3665;3666;3667;3668;3669	3178;3179	3179			-1;-1
