## Supplementary material for "ATXN2L primarily interacts with NUFIP2, the absence of ATXN2L results in NUFIP2 depletion, and the ATXN2-polyQ expansion triggers NUFIP2 accumulation": Table S2 (part 1 of 2)

### Sheet: at least 3 values MEF Atxn2l KO
Significant	-LOG(P-value)	Difference	Protein IDs	Majority protein IDs	Protein names	Gene names	id	Symbol color	Symbol type	Symbol size	Show label	Only identified by site	Reverse	Potential contaminant	Student's T-test Significant MEF_Atxn2l_KO_MEF_Atxn2l_WT	Student's T-test significant	Peptides	Razor + unique peptides	Unique peptides	Sequence coverage [%]	Unique + razor sequence coverage [%]	Unique sequence coverage [%]	Mol. weight [kDa]	Q-value	Score	Intensity	MS/MS count	-Log Student's T-test p-value MEF_Atxn2l_KO_MEF_Atxn2l_WT	Student's T-test q-value MEF_Atxn2l_KO_MEF_Atxn2l_WT	Student's T-test Difference MEF_Atxn2l_KO_MEF_Atxn2l_WT	Student's T-test Test statistic MEF_Atxn2l_KO_MEF_Atxn2l_WT	MEF_Atxn2l_KO-13	MEF_Atxn2l_KO-14	MEF_Atxn2l_KO-15	MEF_Atxn2l_KO-3	MEF_Atxn2l_KO-5	MEF_Atxn2l_WT-13	MEF_Atxn2l_WT-14	MEF_Atxn2l_WT-15	MEF_Atxn2l_WT-3	MEF_Atxn2l_WT-5
	2.50847	-4.3643	A0A0R4J1L2;F6ZFU0;D3YY68;D3Z7N2	A0A0R4J1L2;F6ZFU0;D3YY68		Eef1d	324	Color2 [A=255, R=0, G=0, B=0]	1	4							17	1	1	65	8.2	8.2	28.728	0	33.651	711550000	37	2.50847	0.174342	-4.3643	-4.17491	17.9972	18.1209	16.6869	16.8276	17.2285	22.4989	22.5235	17.7635	22.6356	23.261
	2.11695	-4.20916	Q9CQI6	Q9CQI6	Coactosin-like protein	Cotl1	5389	Color2 [A=255, R=0, G=0, B=0]	1	4							3	3	3	16.9	16.9	16.9	15.944	0	5.0206	1597100000	40	2.11695	0.219148	-4.20916	-3.53826	22.0829	18.6937	21.661	18.2916	16.1462	23.1549	24.405	24.7567	23.1385	22.466
+	4.49486	-3.64428	Q5F2E7	Q5F2E7	Nuclear fragile X mental retardation-interacting protein 2	Nufip2	3521	Color2 [A=255, R=0, G=0, B=0]	1	4	+				+	MEF_Atxn2l_KO_MEF_Atxn2l_WT	12	12	12	30.9	30.9	30.9	75.656	0	190.71	542260000	71	4.49486	0.0280636	-3.64428	-8.35159	16.5775	16.5058	17.4357	16.3334	17.5597	20.9666	19.1796	20.5171	20.787	21.1833
	2.3185	-3.60792	Q80WQ8	Q80WQ8	Mis18-binding protein 1	Mis18bp1	4102	Color2 [A=255, R=0, G=0, B=0]	1	4							2	2	2	1.9	1.9	1.9	113.95	0.0023322	2.4963	626410000	23	2.3185	0.190309	-3.60792	-3.86089	18.4378	18.3007	16.7631	17.5847	17.6448	22.3996	22.0374	17.8368	21.979	22.518
+	5.89249	-3.6054	A0A0U1RPL0;Q7TQH0;E9Q5Q0;Q3TGG2;J3QP59	A0A0U1RPL0;Q7TQH0;E9Q5Q0;Q3TGG2	Ataxin-2-like protein	Atxn2l	368	Color2 [A=255, R=0, G=0, B=0]	1	4	+				+	MEF_Atxn2l_KO_MEF_Atxn2l_WT	23	23	23	27.9	27.9	27.9	115.26	0	136.2	1528700000	142	5.89249	0.00280837	-3.6054	-12.8364	17.8903	17.2994	17.8182	18.7025	17.8165	21.7374	20.861	21.6897	21.7424	21.5235
+	2.86348	-3.38507	O88485;Q3TYJ3;D3Z0M6	O88485;Q3TYJ3;D3Z0M6	Cytoplasmic dynein 1 intermediate chain 1	Dync1i1	1284	Color2 [A=255, R=0, G=0, B=0]	1	4	+						2	2	2	12.1	12.1	12.1	70.724	0	115.92	103920000	9	2.86348	0.142379	-3.38507	-4.79207	17.0975	17.5202	17.5844	17.6646	19.2088	21.8349	22.1415	20.8735	18.9656	22.1854
	2.53545	-3.32065	P06800;S4R1M0;A0A0A6YXM4	P06800;S4R1M0	Receptor-type tyrosine-protein phosphatase C;Protein-tyrosine-phosphatase	Ptprc	2321	Color2 [A=255, R=0, G=0, B=0]	1	4							16	16	16	15.3	15.3	15.3	144.84	0	72.7	239270000	55	2.53545	0.172699	-3.32065	-4.22035	17.0912	14.8533	15.5967	15.2513	16.5742	18.3123	21.3854	18.0737	18.0866	20.1118
+	5.91836	-3.22509	H3BJN3;H3BJ26;H3BKT0;P70403;H3BLJ7	H3BJN3;H3BJ26;H3BKT0;P70403	Protein CASP	Cux1	1981	Color2 [A=255, R=0, G=0, B=0]	1	4	+				+	MEF_Atxn2l_KO_MEF_Atxn2l_WT	9	2	2	17.7	5.2	5.2	77.418	0	25.664	241080000	17	5.91836	0.00280837	-3.22509	-12.9365	17.3491	17.6719	18.1225	18.3063	17.022	20.8221	20.8722	21.1946	20.9479	20.7603
	2.45572	-3.15195	Q6KCD5	Q6KCD5	Nipped-B-like protein	Nipbl	3838	Color2 [A=255, R=0, G=0, B=0]	1	4							7	7	7	2.8	2.8	2.8	315.45	0	7.1086	173090000	15	2.45572	0.174706	-3.15195	-4.08667	16.3969	16.9919	16.6985	18.0479	17.3387	20.7195	21.511	17.4465	20.6256	20.931
+	4.56833	-3.01625	Q6ZWQ0;E9QP46;Q6DFZ2;F6W8R9	Q6ZWQ0;E9QP46;Q6DFZ2	Nesprin-2	Syne2	1681	Color2 [A=255, R=0, G=0, B=0]	1	4	+				+	MEF_Atxn2l_KO_MEF_Atxn2l_WT	6	6	6	1	1	1	782.72	0.0028192	2.4405	298550000	22	4.56833	0.0280636	-3.01625	-8.54813	17.7887	18.3603	17.0317	18.9289	17.3718	20.7136	21.0927	20.9411	20.6823	21.1329
+	3.17828	-2.92976	P97427;Q6P1J1;A0A0J9YUZ1;A0A0J9YTX5	P97427;Q6P1J1	Dihydropyrimidinase-related protein 1	Crmp1	3129	Color2 [A=255, R=0, G=0, B=0]	1	4	+						19	14	13	46	38.5	35.7	62.167	0	180.73	589350000	78	3.17828	0.107728	-2.92976	-5.37788	17.2839	17.4394	19.4597	17.4484	18.3796	21.5594	21.3438	21.6002	19.9023	20.2541
+	3.47553	-2.92443	Q8BG73;A0A087WS96;A0A087WQU5	Q8BG73;A0A087WS96	SH3 domain-binding glutamic acid-rich-like protein 2;SH3 domain-binding glutamic acid-rich-like protein	Sh3bgrl2	41	Color2 [A=255, R=0, G=0, B=0]	1	4	+						3	3	3	34.6	34.6	34.6	12.255	0	17.825	220100000	28	3.47553	0.0903383	-2.92443	-5.9696	17.1756	17.0676	19.2824	18.5928	17.3139	20.4822	21.3377	21.2766	20.366	20.5919
	2.17291	-2.84106	Q05144;A0A2R8VHH0	Q05144;A0A2R8VHH0	Ras-related C3 botulinum toxin substrate 2	Rac2	3212	Color2 [A=255, R=0, G=0, B=0]	1	4							6	3	3	43.2	28.1	28.1	21.441	0	25.825	152060000	21	2.17291	0.210217	-2.84106	-3.62685	17.3031	18.4065	17.9096	17.5787	17.0311	21.3071	20.4883	21.6723	17.6082	21.3584
+	3.29474	-2.76478	Q810Q5;A2AK37	Q810Q5;A2AK37	Normal mucosa of esophagus-specific gene 1 protein	Nmes1;AA467197	4147	Color2 [A=255, R=0, G=0, B=0]	1	4	+						4	4	4	48.2	48.2	48.2	9.5842	0	11.929	186810000	22	3.29474	0.0926873	-2.76478	-5.60497	18.8308	17.9736	17.4572	17.4757	17.1511	20.641	21.1112	21.0168	20.9521	18.9911
	1.68495	-2.70776	Q91WK5	Q91WK5	Glycine cleavage system H protein, mitochondrial	Gcsh	5008	Color2 [A=255, R=0, G=0, B=0]	1	4							2	2	2	17.6	17.6	17.6	18.637	0	19.405	612440000	52	1.68495	0.284472	-2.70776	-2.87542	20.7427	18.002	21.1087	18.0064	16.6036	21.7576	21.9644	22.2178	20.1953	21.8669
	2.55785	-2.62098	Q91XD7	Q91XD7	Cysteine-rich with EGF-like domain protein 1	Creld1	5030	Color2 [A=255, R=0, G=0, B=0]	1	4							5	5	5	13.1	13.1	13.1	45.717	0	10.705	149850000	14	2.55785	0.172699	-2.62098	-4.25826	18.3234	17.8074	17.5492	18.7479	17.8167	21.33	21.0423	21.3762	18.3747	21.2264
+	3.10676	-2.46466	Q64324;F8WGM5;A0A140LJH9	Q64324;F8WGM5	Syntaxin-binding protein 2	Stxbp2	1809	Color2 [A=255, R=0, G=0, B=0]	1	4	+						8	8	8	20.2	20.2	20.2	66.357	0	98.972	176900000	33	3.10676	0.109284	-2.46466	-5.24129	17.252	18.2846	18.7638	16.6098	17.7094	19.8845	21.2882	20.1044	19.8118	19.8539
	2.14552	-2.387	Q61830	Q61830	Macrophage mannose receptor 1	Mrc1	3715	Color2 [A=255, R=0, G=0, B=0]	1	4							28	28	28	24.2	24.2	24.2	164.98	0	166.25	862410000	135	2.14552	0.216965	-2.387	-3.58339	16.941	18.8775	17.8599	17.9001	19.5114	19.5612	22.305	20.6698	19.6688	20.8203
	2.36181	-2.34055	Q8K1B8;A0A494B9W3;A0A494BBJ8;A0A494B9F7	Q8K1B8;A0A494B9W3;A0A494BBJ8	Fermitin family homolog 3	Fermt3	4652	Color2 [A=255, R=0, G=0, B=0]	1	4							13	13	13	26.6	26.6	26.6	75.634	0	39.52	317870000	44	2.36181	0.190309	-2.34055	-3.93159	18.4297	17.6813	16.8484	18.2452	18.3017	19.144	21.9932	20.8211	19.5758	19.6749
	2.48601	-2.29551	Q9D902;A0A087WSE8	Q9D902	General transcription factor IIE subunit 2	Gtf2e2	5785	Color2 [A=255, R=0, G=0, B=0]	1	4							4	4	4	18.2	18.2	18.2	33.046	0	29.188	150610000	24	2.48601	0.174642	-2.29551	-4.13723	18.1825	17.8156	17.7203	20.404	17.3452	20.5232	20.413	20.4394	21.0087	20.561
+	3.39416	-2.24592	Q9EPB4;A0A0U1RQ20	Q9EPB4;A0A0U1RQ20	Apoptosis-associated speck-like protein containing a CARD	Pycard	5907	Color2 [A=255, R=0, G=0, B=0]	1	4	+						8	8	8	59.1	59.1	59.1	21.458	0	32.879	198650000	37	3.39416	0.0903383	-2.24592	-5.80361	17.9432	18.369	17.8754	17.5557	18.26	19.5665	21.5649	20.3402	20.1021	19.6592
	1.48273	-2.11499	P08226;A0A1B0GX15;G3UWN5;G3UZM8	P08226;A0A1B0GX15;G3UWN5	Apolipoprotein E	Apoe	2336	Color2 [A=255, R=0, G=0, B=0]	1	4							10	10	10	38.9	38.9	38.9	35.866	0	68.764	296900000	38	1.48273	0.326578	-2.11499	-2.57432	17.6235	16.9352	16.9862	19.7037	16.5867	18.5009	21.4561	19.6126	18.2912	20.5492
	2.23857	-2.09743	Q9QVP9;E9Q2A6;Q3UDE9;F7CCX1	Q9QVP9;E9Q2A6;Q3UDE9	Protein-tyrosine kinase 2-beta	Ptk2b	1531	Color2 [A=255, R=0, G=0, B=0]	1	4							20	19	19	24.5	23.7	23.7	115.79	0	49.237	275740000	60	2.23857	0.196249	-2.09743	-3.73174	18.5226	20.443	18.8842	17.3651	18.8728	21.1195	21.6245	21.2148	20.0845	20.5317
	2.58623	-2.0149	Q3TRM8;E9Q8S8;E9Q3Z4;D3Z2E4;D6RFA3	Q3TRM8;E9Q8S8;E9Q3Z4	Hexokinase-3;Hexokinase	Hk3	1605	Color2 [A=255, R=0, G=0, B=0]	1	4							10	8	8	14.8	11.9	11.9	100.1	0	41.728	135000000	24	2.58623	0.172699	-2.0149	-4.30653	17.5646	17.2362	17.206	17.83	17.4499	18.411	21.0259	19.8382	18.852	19.2342
	1.76732	-2.00566	A1L314;E9QN37;Q5RKV8	A1L314;E9QN37	Macrophage-expressed gene 1 protein	Mpeg1	775	Color2 [A=255, R=0, G=0, B=0]	1	4							12	12	12	20.5	20.5	20.5	78.39	0	58.984	980040000	79	1.76732	0.275669	-2.00566	-2.99938	18.035	18.8843	19.6167	20.6867	20.5938	20.4882	22.743	22.4439	20.9459	21.2238
	1.65915	-1.95517	P11835;Q542I8;M0QWA7;D3YYP8;D3Z1S4	P11835;Q542I8;M0QWA7	Integrin beta-2;Integrin beta	Itgb2	2390	Color2 [A=255, R=0, G=0, B=0]	1	4							18	18	18	31	31	31	85.025	0	168.88	813950000	90	1.65915	0.28562	-1.95517	-2.83677	16.8525	19.7085	19.388	19.8987	19.9583	20.306	22.2621	21.3607	20.356	21.2971
	2.01422	-1.95183	P68134	P68134	Actin, alpha skeletal muscle	Acta1	3022	Color2 [A=255, R=0, G=0, B=0]	1	4							30	1	1	75.9	5.6	5.6	42.051	0	31.857	78044000	12	2.01422	0.235979	-1.95183	-3.37746	16.6231	17.1978	17.1683	17.17	17.3214	17.4208	19.5526	20.6453	18.1712	19.4499
	1.55467	-1.92967	A0A2R8VHF9;E9QPE7;A0A338P6K2;O08638	A0A2R8VHF9;E9QPE7;A0A338P6K2;O08638	Myosin-11	Myh11	607	Color2 [A=255, R=0, G=0, B=0]	1	4							84	63	62	45.6	37.8	36.7	223.35	0	323.31	2850100000	436	1.55467	0.308028	-1.92967	-2.68101	18.96	18.7102	19.9056	22.2339	19.2291	21.899	21.1502	22.2266	22.5986	20.8128
	1.66434	-1.91781	Q9CQA6;Q05BF0	Q9CQA6;Q05BF0	Coiled-coil-helix-coiled-coil-helix domain-containing protein 1	Chchd1	3217	Color2 [A=255, R=0, G=0, B=0]	1	4							2	2	2	22.9	22.9	22.9	13.608	0	6.7989	117700000	19	1.66434	0.285083	-1.91781	-2.84455	17.3736	16.6032	16.7653	18.6922	16.799	17.9233	20.3981	17.736	19.8304	19.9346
	1.74511	-1.84602	P29351;G3UZU6;G3UXM2;G3UYY5	P29351	Tyrosine-protein phosphatase non-receptor type 6	Ptpn6	2568	Color2 [A=255, R=0, G=0, B=0]	1	4							14	14	14	31.1	31.1	31.1	67.558	0	64.175	518960000	57	1.74511	0.277006	-1.84602	-2.96587	18.3136	21.0255	20.2453	20.756	21.1645	22.0022	23.1587	22.5376	21.9244	21.112
+	3.46788	-1.82945	A0A0R4J092;Q8K2I4	A0A0R4J092;Q8K2I4	Beta-mannosidase	Manba	234	Color2 [A=255, R=0, G=0, B=0]	1	4	+						8	8	8	11.5	11.5	11.5	100.85	0	38.501	173520000	31	3.46788	0.0903383	-1.82945	-5.95386	17.7306	17.919	18.7843	16.9984	17.7669	19.4102	20.0617	19.4847	19.6308	19.759
	2.3353	-1.81736	P49710;E9Q4E5	P49710	Hematopoietic lineage cell-specific protein	Hcls1	2722	Color2 [A=255, R=0, G=0, B=0]	1	4							11	11	11	28.8	28.8	28.8	54.24	0	89.033	693540000	82	2.3353	0.190309	-1.81736	-3.88826	17.6049	19.4741	19.9476	19.615	19.7412	20.8905	21.8131	21.1898	20.7852	20.7908
	1.75518	-1.81548	Q9D0T2;F7BAT9	Q9D0T2;F7BAT9	Dual specificity protein phosphatase 12	Dusp12	5629	Color2 [A=255, R=0, G=0, B=0]	1	4							2	2	2	5.9	5.9	5.9	37.158	0	5.4847	71783000	15	1.75518	0.276175	-1.81548	-2.98106	16.7098	16.7863	19.245	17.6194	15.9808	19.3335	19.4401	18.1219	19.3218	19.2014
	2.41797	-1.78878	A2AF47;A2AF67;A2AF65	A2AF47;A2AF67	Dedicator of cytokinesis protein 11	Dock11	843	Color2 [A=255, R=0, G=0, B=0]	1	4							18	18	18	12	12	12	237.77	0	49.012	184140000	48	2.41797	0.180102	-1.78878	-4.02402	17.864	17.1102	16.7143	18.0449	19.142	19.2799	19.9944	19.7695	19.2071	19.5684
	1.9544	-1.78667	Q02105	Q02105	Complement C1q subcomponent subunit C	C1qc	3190	Color2 [A=255, R=0, G=0, B=0]	1	4							4	4	4	20.3	20.3	20.3	25.991	0	18.255	103200000	21	1.9544	0.241109	-1.78667	-3.28486	17.6458	16.7026	16.0469	18.0177	18.5706	19.0092	20.0944	19.2989	18.2326	19.2818
	2.0181	-1.77585	P21995	P21995	Embigin	Emb	2491	Color2 [A=255, R=0, G=0, B=0]	1	4							6	6	6	18.8	18.8	18.8	37.064	0	10.197	116980000	25	2.0181	0.235979	-1.77585	-3.3835	19.2436	17.052	16.9607	17.4798	17.7486	19.0382	19.4313	19.2728	20.7193	18.9024
	1.50212	-1.76198	P97797;E0CX65;A2ANC1	P97797	Tyrosine-protein phosphatase non-receptor type substrate 1	Sirpa	3147	Color2 [A=255, R=0, G=0, B=0]	1	4							8	8	8	26.1	26.1	26.1	56.413	0	65.933	323590000	35	1.50212	0.317962	-1.76198	-2.60304	17.7276	18.4386	17.2161	19.0344	19.3059	18.9949	21.8446	19.8958	18.9731	20.8243
	1.91035	-1.75367	P30558	P30558	Proteinase-activated receptor 1	F2r	2580	Color2 [A=255, R=0, G=0, B=0]	1	4							2	2	2	7.4	7.4	7.4	47.79	0	9.0643	78282000	17	1.91035	0.248406	-1.75367	-3.21709	17.4224	18.828	16.9382	16.8315	18.1027	19.6075	17.8077	19.7652	19.8767	19.834
	1.57771	-1.68276	O08573;B1AQR8;G3X9T7	O08573;B1AQR8;G3X9T7	Galectin-9;Galectin	Lgals9	1010	Color2 [A=255, R=0, G=0, B=0]	1	4							6	6	6	18.7	18.7	18.7	40.035	0	56.968	403150000	35	1.57771	0.305932	-1.68276	-2.71526	20.0765	18.7953	17.5385	18.4067	20.7015	20.0263	21.2905	20.4681	20.9104	21.237
	1.7488	-1.67113	P31996;A0A0R4J1C8	P31996;A0A0R4J1C8	Macrosialin	Cd68	313	Color2 [A=255, R=0, G=0, B=0]	1	4							4	4	4	13.8	13.8	13.8	34.817	0	14.755	275210000	24	1.7488	0.277006	-1.67113	-2.97143	17.6485	19.2461	18.4418	19.4719	19.7995	19.7505	21.8898	20.4513	19.7898	21.0821
	1.38277	-1.60555	Q09014;S4R293;F8WH69	Q09014;S4R293;F8WH69	Neutrophil cytosol factor 1	Ncf1	1816	Color2 [A=255, R=0, G=0, B=0]	1	4							10	10	10	28.2	28.2	28.2	44.666	0	25.559	158570000	33	1.38277	0.359986	-1.60555	-2.4266	17.8131	17.0873	16.7987	18.3682	17.9133	18.0384	21.3372	19.6321	18.3699	18.6306
	1.31653	-1.59129	Q8BG07	Q8BG07	Phospholipase D4	Pld4	4168	Color2 [A=255, R=0, G=0, B=0]	1	4							5	5	5	15.9	15.9	15.9	56.153	0	62.425	147410000	30	1.31653	0.381081	-1.59129	-2.32887	17.1106	17.3832	18.2314	17.7353	19.6824	17.7352	20.8219	19.988	19.6459	19.9083
	1.69147	-1.57502	Q8CG29;P70248;G3V011	Q8CG29;P70248;G3V011	Unconventional myosin-If	Myo1f	4561	Color2 [A=255, R=0, G=0, B=0]	1	4							14	10	10	14.6	10.3	10.3	125.21	0	20.367	166240000	27	1.69147	0.28326	-1.57502	-2.88521	17.8916	18.0312	17.469	17.3828	18.8756	18.4391	21.1567	19.2897	18.7892	19.8506
	2.84507	-1.56428	O89053;G3UYK8;D3YW57;A0A0U1RPY8;G3UX53;D3YXM2	O89053;G3UYK8	Coronin-1A;Coronin	Coro1a	2285	Color2 [A=255, R=0, G=0, B=0]	1	4							13	13	13	30.4	30.4	30.4	50.989	0	47.489	1390300000	118	2.84507	0.142379	-1.56428	-4.75899	19.6763	20.8023	20.1236	20.9593	20.7973	21.3188	22.6447	22.2353	21.8781	22.1033
	1.59222	-1.5628	F6WR04;O70370	F6WR04;O70370	Cathepsin S	Ctss	1744	Color2 [A=255, R=0, G=0, B=0]	1	4							7	7	7	32.6	32.6	32.6	38.63	0	191.49	989590000	69	1.59222	0.299833	-1.5628	-2.73686	18.5673	20.4921	19.7856	21.3089	20.2479	20.6371	22.7635	21.8844	21.6226	21.3082
	1.73149	-1.53254	Q9JHK5;Q8CAG6;Q5F270	Q9JHK5;Q8CAG6	Pleckstrin	Plek	5996	Color2 [A=255, R=0, G=0, B=0]	1	4							9	9	9	39.1	39.1	39.1	39.9	0	59.291	394780000	45	1.73149	0.278553	-1.53254	-2.94536	18.3445	19.751	18.2336	19.3404	20.1713	20.2452	21.9169	20.3706	19.9382	21.0327
	1.99682	-1.51275	Q8BWG8;J3QNU6;E0CYB1;E0CY53	Q8BWG8;J3QNU6	Beta-arrestin-1	Arrb1	2026	Color2 [A=255, R=0, G=0, B=0]	1	4							3	2	2	8.4	6.7	6.7	46.972	0	6.9061	68398000	10	1.99682	0.235979	-1.51275	-3.35045	17.3942	17.724	17.7997	17.1542	17.0319	19.3788	19.8511	18.5633	19.4244	17.4501
	1.60838	-1.48541	Q3TQ29;Q3UR91;Q80U58;E9PW51;E9Q765;E9Q4Q6;F7A034	Q3TQ29;Q3UR91;Q80U58	Pumilio homolog 2	Pum2	3313	Color2 [A=255, R=0, G=0, B=0]	1	4							7	6	6	10	9	9	105.64	0	19.761	123360000	20	1.60838	0.296267	-1.48541	-2.76094	17.4296	17.9994	17.4272	18.3433	18.2039	19.6744	19.8237	19.7619	20.1836	17.3868
	1.72026	-1.48075	Q9EPK2	Q9EPK2	Protein XRP2	Rp2	5910	Color2 [A=255, R=0, G=0, B=0]	1	4							8	8	8	21.6	21.6	21.6	39.376	0	20.69	147350000	36	1.72026	0.280218	-1.48075	-2.92845	17.2956	19.5263	17.8127	18.0708	19.8088	19.6786	20.2835	20.0756	19.7901	20.0902
	2.17853	-1.45862	P54818;A0A1Y7VM63	P54818;A0A1Y7VM63	Galactocerebrosidase	Galc	2795	Color2 [A=255, R=0, G=0, B=0]	1	4							5	5	5	10.4	10.4	10.4	77.256	0	10.336	90007000	15	2.17853	0.210217	-1.45862	-3.63579	18.0092	16.6454	18.1876	17.6367	17.7339	17.9174	19.2579	19.4201	19.5122	19.3982
	2.74745	-1.44425	Q91YI4;Q5F2D9;J3QNV6	Q91YI4;Q5F2D9	Beta-arrestin-2	Arrb2	5043	Color2 [A=255, R=0, G=0, B=0]	1	4							10	10	9	34.6	34.6	32.9	46.313	0	30.382	140840000	36	2.74745	0.155549	-1.44425	-4.58564	17.8434	17.4277	17.3366	17.9861	18.5866	18.9447	20.0577	19.494	18.9062	18.9991
	2.31644	-1.42345	O35601;A0A2I3BRH1	O35601	FYN-binding protein	Fyb	2128	Color2 [A=255, R=0, G=0, B=0]	1	4							6	6	6	9.2	9.2	9.2	90.054	0	14.619	62797000	18	2.31644	0.190309	-1.42345	-3.85754	17.1241	17.7139	17.4038	18.0934	17.2402	17.7225	19.6463	18.9572	19.117	19.2496
	1.66533	-1.39068	Q9JKP7;D6RDT4;A0A0R4J091	Q9JKP7;D6RDT4;A0A0R4J091	DNA polymerase epsilon subunit 3	Pole3	233	Color2 [A=255, R=0, G=0, B=0]	1	4							2	2	2	18.6	18.6	18.6	16.629	0	6.8458	95631000	19	1.66533	0.285083	-1.39068	-2.84602	18.9079	17.9029	19.5165	17.4121	17.0444	19.0681	19.4856	19.9113	19.3869	19.8853
	1.33133	-1.37192	Q91ZF0;F7CGC9	Q91ZF0	DnaJ homolog subfamily C member 24	Dnajc24	5082	Color2 [A=255, R=0, G=0, B=0]	1	4							5	5	5	35.8	35.8	35.8	16.922	0	5.1825	95110000	4	1.33133	0.378774	-1.37192	-2.35069	18.3382	17.4927	17.5887	17.9877	16.3276	19.516	19.9651	17.4704	18.1388	19.5044
	1.64277	-1.37124	P56390	P56390	Cyclin-dependent kinases regulatory subunit 2	Cks2	2816	Color2 [A=255, R=0, G=0, B=0]	1	4							1	1	1	11.4	11.4	11.4	9.8742	0.0015311	2.8253	69547000	13	1.64277	0.287657	-1.37124	-2.81227	17.6549	18.6545	18.7115	16.8981	18.3967	19.4432	19.3841	18.205	19.9508	20.1888
	1.4929	-1.36851	Q9D9Z5	Q9D9Z5	DET1- and DDB1-associated protein 1	Dda1	5795	Color2 [A=255, R=0, G=0, B=0]	1	4							2	2	2	19.6	19.6	19.6	11.753	0	7.8954	52307000	11	1.4929	0.323286	-1.36851	-2.58938	17.4895	17.288	17.0839	17.1271	17.3011	18.8872	18.865	20.1107	18.4052	16.8641
	2.00599	-1.35594	P62482;E0CXZ9;Q3UPV6;A0A571BGH0;A0A571BF54;A0A571BEM7;A0A571BFX6;A0A571BE49;E0CXI4	P62482;E0CXZ9;Q3UPV6;A0A571BGH0;A0A571BF54;A0A571BEM7	Voltage-gated potassium channel subunit beta-2	Kcnab2	728	Color2 [A=255, R=0, G=0, B=0]	1	4							3	3	3	10.1	10.1	10.1	41.021	0	9.9214	54220000	12	2.00599	0.235979	-1.35594	-3.36469	17.0575	17.7883	17.4398	17.7679	17.5096	17.5846	19.7947	19.4243	18.5969	18.9423
	1.3053	-1.34293	P97449;A0A0U1RNS3	P97449	Aminopeptidase N	Anpep	3132	Color2 [A=255, R=0, G=0, B=0]	1	4							15	15	15	21	21	21	109.65	0	84.765	713250000	85	1.3053	0.381081	-1.34293	-2.3123	20.4652	19.1396	18.7422	18.2106	20.3754	19.6954	21.9865	20.5336	20.5464	20.8858
	1.35552	-1.33393	Q99N69;A0A494B990	Q99N69;A0A494B990	Leupaxin	Lpxn	681	Color2 [A=255, R=0, G=0, B=0]	1	4							3	3	3	9.6	9.6	9.6	43.478	0	10.054	65907000	12	1.35552	0.369394	-1.33393	-2.38638	18.0599	18.4051	16.3418	18.7166	17.4348	17.9142	20.0903	19.4842	19.3721	18.7672
	2.1198	-1.33317	Q9Z0R6;E9QNG1;B2RR82;A0A1W2P775;A0A1W2P7G8	Q9Z0R6;E9QNG1;B2RR82;A0A1W2P775	Intersectin-2	Itsn2	1077	Color2 [A=255, R=0, G=0, B=0]	1	4							14	13	13	10.5	9.9	9.9	188.91	0	56.997	265420000	60	2.1198	0.219148	-1.33317	-3.54275	17.2511	18.9575	19.198	18.1315	18.948	19.7422	20.1677	19.8592	19.4934	19.8895
	1.41892	-1.32396	P21981;G3UXE8	P21981	Protein-glutamine gamma-glutamyltransferase 2	Tgm2	2490	Color2 [A=255, R=0, G=0, B=0]	1	4							17	17	17	28.6	28.6	28.6	77.06	0	165.8	3276800000	266	1.41892	0.352593	-1.32396	-2.47996	20.6912	21.4677	22.0453	23.1774	21.0636	23.327	22.9149	23.5537	23.4205	21.8487
	1.41973	-1.32388	Q9WVM3;D3YU58	Q9WVM3;D3YU58	Anaphase-promoting complex subunit 7	Anapc7	1206	Color2 [A=255, R=0, G=0, B=0]	1	4							6	6	6	13.1	13.1	13.1	63.02	0	33.917	69871000	25	1.41973	0.352593	-1.32388	-2.48116	17.8784	16.9856	16.7892	19.0185	19.3812	19.5806	19.1593	19.1614	19.1474	19.6235
	1.95619	-1.31824	Q61233;D3YZ25;D3YVW8;D3Z7D9;D3Z311	Q61233	Plastin-2	Lcp1	3663	Color2 [A=255, R=0, G=0, B=0]	1	4							39	39	34	66.2	66.2	57.9	70.148	0	323.31	24584000000	879	1.95619	0.241109	-1.31824	-3.28762	23.0597	24.3466	23.9026	24.4745	24.7038	24.8694	26.3709	25.6073	24.8909	25.3399
	1.76877	-1.30242	Q8CIC2;E9QL43;A0A0R4J1K6	Q8CIC2;E9QL43	Nucleoporin-like protein 2	Nupl2	1645	Color2 [A=255, R=0, G=0, B=0]	1	4							3	3	3	9.5	9.5	9.5	44.337	0	6.2802	44833000	13	1.76877	0.275669	-1.30242	-3.00159	17.2877	17.09	18.5155	16.3094	16.5769	17.7256	18.4769	18.8763	18.397	18.8158
	2.94145	-1.29567	Q60751;E9QNX9;A0A140LI30	Q60751;E9QNX9	Insulin-like growth factor 1 receptor;Insulin-like growth factor 1 receptor alpha chain;Insulin-like growth factor 1 receptor beta chain;Tyrosine-protein kinase receptor	Igf1r	1678	Color2 [A=255, R=0, G=0, B=0]	1	4							11	11	9	9	9	7.6	155.79	0	17.629	88618000	27	2.94145	0.131757	-1.29567	-4.93354	18.1622	17.3454	17.7621	18.4426	17.0816	19.1415	18.8344	19.1498	18.9091	19.2374
	1.54349	-1.29427	P61028	P61028	Ras-related protein Rab-8B	Rab8b	2893	Color2 [A=255, R=0, G=0, B=0]	1	4							8	3	3	43.5	19.3	19.3	23.603	0	13.002	152400000	24	1.54349	0.310729	-1.29427	-2.66441	19.4677	18.1959	19.3806	17.1142	18.4598	19.9686	20.472	19.9239	19.1186	19.6065
	2.10012	-1.26231	Q1W617	Q1W617	Protein Shroom4	Shroom4	3250	Color2 [A=255, R=0, G=0, B=0]	1	4							9	9	9	9.9	9.9	9.9	163.24	0	26.991	59468000	23	2.10012	0.223887	-1.26231	-3.51176	17.7876	16.6335	16.9977	17.5514	16.9057	18.3893	18.692	18.9321	17.3411	18.8328
	1.56954	-1.26134	P31266;Q3U6F1;E9Q7W0;A0A0J9YTV5;A0A0J9YVE0	P31266;Q3U6F1;E9Q7W0;A0A0J9YTV5	Recombining binding protein suppressor of hairless	Rbpj	155	Color2 [A=255, R=0, G=0, B=0]	1	4							7	7	7	15.4	15.4	15.4	58.537	0	21.142	217380000	19	1.56954	0.305964	-1.26134	-2.70311	18.4647	19.8677	19.708	18.0839	17.729	19.4623	19.8962	20.4503	19.9978	20.3534
	1.61935	-1.25897	P58022	P58022	Lysyl oxidase homolog 2	Loxl2	2837	Color2 [A=255, R=0, G=0, B=0]	1	4							14	14	14	22.7	22.7	22.7	87.002	0	71.7	455700000	86	1.61935	0.293581	-1.25897	-2.7773	17.8742	19.4385	19.9565	20.1467	20.173	20.8355	20.4497	21.0324	20.4599	21.1061
	1.45555	-1.24601	Q04736;A0A0J9YUV2	Q04736	Tyrosine-protein kinase Yes	Yes1	3207	Color2 [A=255, R=0, G=0, B=0]	1	4							7	4	3	18.1	13.3	11.3	60.629	0	24.049	123430000	22	1.45555	0.339215	-1.24601	-2.53411	18.1531	19.3306	20.083	17.4428	18.0714	20.1482	19.9893	19.8754	19.4297	19.8686
	1.60584	-1.23516	P16110;Q8C253	P16110;Q8C253	Galectin-3;Galectin	Lgals3	2437	Color2 [A=255, R=0, G=0, B=0]	1	4							10	10	10	34.8	34.8	34.8	27.515	0	107.46	6753600000	180	1.60584	0.296925	-1.23516	-2.75716	23.7811	23.7179	22.7981	24.1205	24.6247	24.2534	26.0378	25.0234	24.4085	25.4949
	2.00347	-1.23103	Q8VCN5	Q8VCN5	Cystathionine gamma-lyase	Cth	4860	Color2 [A=255, R=0, G=0, B=0]	1	4							10	10	10	33.9	33.9	33.9	43.567	0	43.016	940280000	101	2.00347	0.235979	-1.23103	-3.36077	18.9177	20.4728	20.5942	20.1972	19.1683	21.1765	20.923	21.4522	21.1978	20.7559
	1.65483	-1.21561	D3Z6Q9;S4R270;A0A5F8MQ05;S4R171;S4R2J8;S4R1B8	D3Z6Q9;S4R270;A0A5F8MQ05;S4R171;S4R2J8;S4R1B8	Bridging integrator 2	Bin2	754	Color2 [A=255, R=0, G=0, B=0]	1	4							6	6	6	14.5	14.5	14.5	52.553	0	30.89	83121000	19	1.65483	0.28668	-1.21561	-2.83031	17.8047	18.1749	17.535	17.6685	17.9004	18.4727	20.4216	19.5336	18.1769	18.5566
+	4.2576	-1.21147	Q8K2C6;A0A1Y7VJY8;A0A1Y7VM56;A0A1Y7VK33	Q8K2C6;A0A1Y7VJY8;A0A1Y7VM56;A0A1Y7VK33	NAD-dependent protein deacylase sirtuin-5, mitochondrial	Sirt5	4680	Color2 [A=255, R=0, G=0, B=0]	1	4	+				+	MEF_Atxn2l_KO_MEF_Atxn2l_WT	6	6	6	25.2	25.2	25.2	34.134	0	15.327	74051000	23	4.2576	0.0403848	-1.21147	-7.74177	18.1855	17.8468	18.0554	17.9197	17.3227	19.15	18.9465	19.2373	19.0395	19.0142
	2.11654	-1.17453	Q8VBT6	Q8VBT6	Apolipoprotein B receptor	Apobr	4837	Color2 [A=255, R=0, G=0, B=0]	1	4							10	10	10	13.4	13.4	13.4	102.7	0	29.411	107630000	29	2.11654	0.219148	-1.17453	-3.53762	17.2656	18.3804	18.4606	18.1761	17.1856	19.0075	19.6334	18.9854	19.2122	18.5024
	1.72338	-1.17017	Q9CQ73	Q9CQ73		Pkp2	5358	Color2 [A=255, R=0, G=0, B=0]	1	4							5	5	5	8.2	8.2	8.2	88.103	0	11.796	73211000	15	1.72338	0.279149	-1.17017	-2.93314	17.8511	18.0361	18.5226	16.9873	16.3979	18.7408	18.4738	19.1079	18.8178	18.5056
	1.71717	-1.16143	Q8CIH5	Q8CIH5	1-phosphatidylinositol 4,5-bisphosphate phosphodiesterase gamma-2	Plcg2	4600	Color2 [A=255, R=0, G=0, B=0]	1	4							20	20	20	22	22	22	147.59	0	167.86	356830000	74	1.71717	0.280819	-1.16143	-2.92381	19.9074	19.6452	19.2702	20.0793	19.0144	20.3227	22.0475	20.7993	20.4551	20.0989
	1.38153	-1.15025	Q91UZ1;V9GXQ9;A2AT91	Q91UZ1;V9GXQ9;A2AT91	Phosphoinositide phospholipase C	Plcb4	4951	Color2 [A=255, R=0, G=0, B=0]	1	4							14	14	13	13.7	13.7	12.5	134.53	0	30.078	141550000	44	1.38153	0.359986	-1.15025	-2.42477	17.3782	18.0762	19.2094	18.9733	17.207	19.2762	19.6703	19.0231	20.0197	18.6061
	1.73584	-1.14934	Q8R3E3;B1AT64	Q8R3E3;B1AT64	WD repeat domain phosphoinositide-interacting protein 1	Wipi1	4800	Color2 [A=255, R=0, G=0, B=0]	1	4							4	4	4	18.2	18.2	18.2	48.758	0	22.89	70513000	24	1.73584	0.278553	-1.14934	-2.9519	18.5106	18.237	17.8369	18.8705	16.6324	19.3405	19.197	19.2011	19.0209	19.0747
	1.33981	-1.14302	P97813;Q6NV49;Q80ZW1	P97813;Q6NV49;Q80ZW1	Phospholipase D2	Pld2	3149	Color2 [A=255, R=0, G=0, B=0]	1	4							2	2	2	2.8	2.8	2.8	106.17	0	5.1934	27541000	13	1.33981	0.373583	-1.14302	-2.3632	16.9458	17.726	19.0159	16.5662	16.9494	18.8766	18.7737	19.0434	18.3218	17.903
	2.00214	-1.11824	Q60949;E9Q6L4;A0A0G2JG72	Q60949;E9Q6L4	TBC1 domain family member 1	Tbc1d1	3625	Color2 [A=255, R=0, G=0, B=0]	1	4							22	22	22	21.2	21.2	21.2	142.02	0	53.942	394920000	92	2.00214	0.235979	-1.11824	-3.3587	18.2877	19.5122	19.4991	18.1744	19.1599	20.0998	20.2161	20.5256	19.6431	19.7399
	1.36666	-1.11656	Q8CFQ3;A2AQA7	Q8CFQ3;A2AQA7	Intron-binding protein aquarius	Aqr	908	Color2 [A=255, R=0, G=0, B=0]	1	4							7	7	7	6.5	6.5	6.5	170.29	0	20.538	119120000	20	1.36666	0.365309	-1.11656	-2.40282	17.7753	18.7221	18.803	17.5808	17.0396	18.0819	19.4151	19.0105	18.9764	20.0198
	1.38214	-1.07527	Q571I9;A0A1B0GSU0;D3Z0B9;A0A1B0GSN3	Q571I9;A0A1B0GSU0;D3Z0B9	Aldehyde dehydrogenase family 16 member A1	Aldh16a1	428	Color2 [A=255, R=0, G=0, B=0]	1	4							6	6	6	11.3	11.3	11.3	84.755	0	10.48	127630000	18	1.38214	0.359986	-1.07527	-2.42566	17.9762	17.6658	16.8597	18.0437	18.9347	19.2888	17.9442	19.1909	18.7848	19.6477
	1.51678	-1.07218	Q8R2Y2;A0A1L1SQC5;F7ATH5	Q8R2Y2	Cell surface glycoprotein MUC18	Mcam	4786	Color2 [A=255, R=0, G=0, B=0]	1	4							12	12	12	26.7	26.7	26.7	71.545	0	75.588	1294600000	128	1.51678	0.315266	-1.07218	-2.62477	19.8422	20.3061	21.5247	21.6552	20.8448	21.7791	21.9152	22.5459	21.2206	22.0731
	1.56834	-1.05226	Q8CFE3;A0A140T8R7;Q6PGA0;A0A0A6YWY4;A0A0A6YWP7;A0A0A6YXM5;Q8C796;A0A0A6YXI3;A0A0R4J1I0	Q8CFE3;A0A140T8R7	REST corepressor 1	Rcor1	405	Color2 [A=255, R=0, G=0, B=0]	1	4							9	9	9	24.2	24.2	24.2	52.714	0	25.434	128710000	19	1.56834	0.305964	-1.05226	-2.70134	17.9749	19.5838	18.2232	19.0432	17.6464	19.7798	19.5753	19.9089	19.461	19.0076
	1.77037	-1.04834	Q9DCH6;A0A140LIM2;A0A140LJF3;A0A140LI56	Q9DCH6;A0A140LIM2;A0A140LJF3;A0A140LI56	AN1-type zinc finger protein 6	Zfand6	390	Color2 [A=255, R=0, G=0, B=0]	1	4							4	4	4	27.4	27.4	27.4	24.001	0	11.943	94888000	15	1.77037	0.275669	-1.04834	-3.004	18.8387	18.0713	19.2599	17.8518	19.4707	19.5805	19.7449	19.4918	19.6327	20.2841
	2.31655	-1.04625	Q8BYI6	Q8BYI6	Lysophosphatidylcholine acyltransferase 2	Lpcat2	4425	Color2 [A=255, R=0, G=0, B=0]	1	4							2	2	2	4.4	4.4	4.4	60.253	0	26.847	47567000	6	2.31655	0.190309	-1.04625	-3.85771	17.539	17.2344	17.487	17.6481	18.0767	18.3414	19.5197	18.595	18.594	18.1663
	1.34656	-1.0335	P11928;Q05BJ7;Q8K469	P11928;Q05BJ7;Q8K469	2-5-oligoadenylate synthase 1A	Oas1a;Oas1g	2393	Color2 [A=255, R=0, G=0, B=0]	1	4							4	4	4	14.2	14.2	14.2	42.428	0	11.887	73790000	15	1.34656	0.371033	-1.0335	-2.37316	18.8216	17.2543	17.8317	17.7791	17.8514	18.7851	19.0842	17.7867	19.9973	19.0523
	1.37272	-1.02007	P46062;E9Q0Y4;Q3V403	P46062;E9Q0Y4;Q3V403	Signal-induced proliferation-associated protein 1	Sipa1	1512	Color2 [A=255, R=0, G=0, B=0]	1	4							6	6	6	6.9	6.9	6.9	112.06	0	12.374	67052000	26	1.37272	0.361646	-1.02007	-2.41176	18.7165	17.6503	17.2925	16.4366	16.5733	18.2968	18.5241	18.0167	18.3967	18.5353
	1.71064	-0.991264	Q9ERS5;F8WIK5	Q9ERS5;F8WIK5	Pleckstrin homology domain-containing family A member 2	Plekha2	5962	Color2 [A=255, R=0, G=0, B=0]	1	4							4	4	4	15.1	15.1	15.1	47.379	0	6.9469	52039000	13	1.71064	0.280819	-0.991264	-2.91398	17.5753	17.1209	17.6812	18.7009	16.9573	18.0878	18.4237	18.8663	18.7696	18.8445
	1.6	-0.948185	Q8BZF8	Q8BZF8	Phosphoglucomutase-like protein 5	Pgm5	4439	Color2 [A=255, R=0, G=0, B=0]	1	4							16	16	16	35.4	35.4	35.4	62.219	0	71.07	1521100000	143	1.6	0.298499	-0.948185	-2.74845	20.9588	19.9989	20.3716	21.0204	20.6983	21.8021	22.3221	21.8618	21.0664	20.7365
	1.47595	-0.943146	Q80XN0;D3Z2Y8	Q80XN0;D3Z2Y8	D-beta-hydroxybutyrate dehydrogenase, mitochondrial	Bdh1	4119	Color2 [A=255, R=0, G=0, B=0]	1	4							5	5	5	20.1	20.1	20.1	38.299	0	12.902	109580000	20	1.47595	0.328614	-0.943146	-2.56428	18.8792	18.213	18.4951	18.2125	19.2208	18.9498	20.2419	19.6557	18.7168	20.1721
	2.00637	-0.942074	Q8JZM0	Q8JZM0	Dimethyladenosine transferase 1, mitochondrial	Tfb1m	4615	Color2 [A=255, R=0, G=0, B=0]	1	4							2	2	2	8.7	8.7	8.7	38.961	0	6.7617	41945000	12	2.00637	0.235979	-0.942074	-3.36528	17.8545	17.5759	17.4254	17.5336	16.8564	18.2175	18.494	18.8843	18.7524	17.6079
	2.06346	-0.935771	P19973;A2A6J7	P19973;A2A6J7	Lymphocyte-specific protein 1	Lsp1	2474	Color2 [A=255, R=0, G=0, B=0]	1	4							12	12	2	52.1	52.1	11.8	36.713	0	253.08	1105800000	117	2.06346	0.232445	-0.935771	-3.45426	20.661	20.9182	20.6224	19.9316	20.2169	21.0421	22.201	21.3101	21.3451	21.1306
	2.93113	-0.921116	Q9D0R8;A0A0A0MQC9	Q9D0R8;A0A0A0MQC9	Protein LSM12 homolog	Lsm12	5626	Color2 [A=255, R=0, G=0, B=0]	1	4							4	4	4	34.9	34.9	34.9	21.701	0	26.224	409750000	44	2.93113	0.131757	-0.921116	-4.91468	20.3189	20.5981	20.0592	19.7382	20.2931	21.1365	20.6767	21.3524	21.3128	21.1347
	3.05067	-0.919357	P63213	P63213	Guanine nucleotide-binding protein G(I)/G(S)/G(O) subunit gamma-2	Gng2	3007	Color2 [A=255, R=0, G=0, B=0]	1	4							6	6	6	76.1	76.1	76.1	7.8501	0	39.939	1788300000	94	3.05067	0.114767	-0.919357	-5.13566	21.9078	21.8966	22.0661	22.2996	22.3857	22.8746	23.507	23.1508	22.6131	23.0073
	3.14071	-0.877095	Q3UW53;E9PYV4;D3Z233;D3YYZ9	Q3UW53;E9PYV4	Protein Niban	Fam129a	3461	Color2 [A=255, R=0, G=0, B=0]	1	4							33	33	33	48.2	48.2	48.2	102.65	0	323.31	4806300000	492	3.14071	0.109284	-0.877095	-5.30587	21.357	21.5705	21.5268	21.3678	22.0424	22.3476	22.639	22.4135	22.1195	22.7302
	2.53832	-0.860448	Q6Y685;F8VQ95;A0A1B0GRH3;A0A1B0GSC1	Q6Y685;F8VQ95	Transforming acidic coiled-coil-containing protein 1	Tacc1	1797	Color2 [A=255, R=0, G=0, B=0]	1	4							7	6	6	13.2	12.1	12.1	83.951	0	30.012	88617000	38	2.53832	0.172699	-0.860448	-4.2252	17.359	17.8586	18.199	17.9563	18.4705	18.6751	18.9472	18.7824	19.0911	18.6498
	1.50657	-0.848853	Q9Z0M5	Q9Z0M5	Lysosomal acid lipase/cholesteryl ester hydrolase	Lipa	6273	Color2 [A=255, R=0, G=0, B=0]	1	4							5	5	5	15.9	15.9	15.9	45.325	0	18.09	490940000	54	1.50657	0.317962	-0.848853	-2.60963	20.7166	20.4072	20.3939	19.8467	20.7131	20.7526	22.2263	21.5049	20.6648	21.1731
	1.42566	-0.838924	O55236;Q9DCC1	O55236;Q9DCC1	mRNA-capping enzyme;Polynucleotide 5-triphosphatase;mRNA guanylyltransferase	Rngtt	2198	Color2 [A=255, R=0, G=0, B=0]	1	4							6	6	6	13.7	13.7	13.7	68.683	0	12.194	60136000	20	1.42566	0.352003	-0.838924	-2.48992	18.5392	18.6141	18.076	18.3266	17.4363	19.0628	19.4759	19.1474	19.4572	18.0434
	1.3312	-0.837246	P15379;Q3U8S1;A2APM5;A2APM3;A2APM4;E9QKM8;Q80X37;A2APM1;A2APM2	P15379;Q3U8S1;A2APM5;A2APM3;A2APM4;E9QKM8;Q80X37;A2APM1;A2APM2	CD44 antigen	Cd44	902	Color2 [A=255, R=0, G=0, B=0]	1	4							7	7	7	9.1	9.1	9.1	85.616	0	141.04	1911800000	142	1.3312	0.378774	-0.837246	-2.3505	20.6866	21.6329	21.5495	20.5317	21.9028	22.1705	22.039	21.6865	21.6702	22.9235
	1.51966	-0.805466	Q3UHA3	Q3UHA3	Spatacsin	Spg11	3403	Color2 [A=255, R=0, G=0, B=0]	1	4							6	6	6	3.3	3.3	3.3	273.93	0	6.0605	29452000	18	1.51966	0.314624	-0.805466	-2.62904	17.1836	18.0767	16.6661	17.3276	17.6449	18.3506	18.3935	18.5551	17.4347	18.1923
	1.67038	-0.779603	Q6Y5D8	Q6Y5D8	Rho GTPase-activating protein 10	Arhgap10	3949	Color2 [A=255, R=0, G=0, B=0]	1	4							11	11	11	15.3	15.3	15.3	89.365	0	18.661	223130000	60	1.67038	0.285083	-0.779603	-2.85358	18.1448	18.622	18.4398	19.0822	19.2665	19.3443	19.8531	19.4748	18.9051	19.8761
	1.3957	-0.778557	P19426;G3UY39	P19426;G3UY39	Negative elongation factor E	Nelfe	2469	Color2 [A=255, R=0, G=0, B=0]	1	4							8	8	8	24.3	24.3	24.3	42.554	0	16.622	77574000	24	1.3957	0.358446	-0.778557	-2.44568	19.0556	17.3113	18.6838	18.0265	18.7468	19.0754	19.1643	18.9402	19.2698	19.267
	1.75764	-0.773057	Q8C3I8	Q8C3I8	Protein HGH1 homolog	Hgh1	4475	Color2 [A=255, R=0, G=0, B=0]	1	4							6	6	6	21.6	21.6	21.6	42.916	0	13.34	62613000	15	1.75764	0.276069	-0.773057	-2.98477	17.4019	17.2746	17.3114	18.2533	18.206	18.0946	18.1897	18.7598	18.6018	18.6664
	1.42399	-0.760048	O89001	O89001	Carboxypeptidase D	Cpd	2279	Color2 [A=255, R=0, G=0, B=0]	1	4							6	6	6	4.9	4.9	4.9	152.4	0	7.451	62835000	19	1.42399	0.352003	-0.760048	-2.48746	18.8367	17.9784	17.3146	18.6371	17.7147	18.6727	18.6425	19.2687	18.7922	18.9056
	2.05776	-0.756394	P68368;A0A0A0MQA5;A0A087WQS4;A0A087WRB4;Q3UX10;A0A087WSB0;A0A087WSL5;A0A087WS35	P68368;A0A0A0MQA5	Tubulin alpha-4A chain	Tuba4a	56	Color2 [A=255, R=0, G=0, B=0]	1	4							26	4	4	61.6	12.1	12.1	49.924	0	24.035	610600000	75	2.05776	0.234081	-0.756394	-3.44534	20.0077	21.0224	20.3066	21.0714	20.8497	21.5032	21.578	21.3429	21.2208	21.3949
	1.41435	-0.718624	O89017	O89017	Legumain	Lgmn	2280	Color2 [A=255, R=0, G=0, B=0]	1	4							6	6	6	17	17	17	49.372	0	138.53	747550000	67	1.41435	0.353158	-0.718624	-2.47321	20.1909	20.9259	20.2874	20.4188	20.3008	20.8599	22.1616	20.8073	20.8045	21.0836
	1.53576	-0.699551	Q8K0U4;A0A494BAN0;A0A494BAN9;A0A494B917	Q8K0U4	Heat shock 70 kDa protein 12A	Hspa12a	4643	Color2 [A=255, R=0, G=0, B=0]	1	4							5	5	5	10.7	10.7	10.7	74.87	0	15.658	63394000	29	1.53576	0.310729	-0.699551	-2.65293	17.1946	17.4791	17.7234	18.3128	18.304	18.348	18.8015	18.3781	18.125	18.8591
	1.41527	-0.692145	Q9WTQ5;A0A668KLV9;A0A668KLD3;A0A668KM55	Q9WTQ5;A0A668KLV9;A0A668KLD3	A-kinase anchor protein 12	Akap12	6204	Color2 [A=255, R=0, G=0, B=0]	1	4							64	64	64	61.3	61.3	61.3	180.69	0	323.31	32606000000	1965	1.41527	0.353158	-0.692145	-2.47458	22.9823	22.8753	24.0579	22.8754	23.512	24.0737	24.1079	24.0732	23.3303	24.1784
	1.87703	-0.682092	Q8C845;Q9D8Y0;Q9D4J1	Q8C845;Q9D8Y0	EF-hand domain-containing protein D2	Efhd2	4512	Color2 [A=255, R=0, G=0, B=0]	1	4							13	13	13	44.2	44.2	44.2	26.8	0	135.51	3832500000	252	1.87703	0.256398	-0.682092	-3.16607	22.4279	23.1159	22.6316	22.7838	23.1147	23.1532	24.0838	23.6225	23.2203	23.4046
	1.37862	-0.678049	P33610	P33610	DNA primase large subunit	Prim2	2600	Color2 [A=255, R=0, G=0, B=0]	1	4							4	4	4	10.1	10.1	10.1	58.408	0	11.787	50308000	15	1.37862	0.360285	-0.678049	-2.42046	17.0388	17.1624	17.3842	17.5786	18.1846	17.4682	18.2971	18.1052	18.6679	18.2003
	1.3618	-0.675565	Q8R180;A0A2I3BPM1	Q8R180	ERO1-like protein alpha	Ero1l	4759	Color2 [A=255, R=0, G=0, B=0]	1	4							19	19	18	47.2	47.2	44.8	54.084	0	225.54	3992300000	313	1.3618	0.367997	-0.675565	-2.39565	21.0959	22.3256	22.4287	22.548	22.1377	23.0555	22.585	22.9081	22.8725	22.4926
	2.03582	-0.663583	Q8C7R4	Q8C7R4	Ubiquitin-like modifier-activating enzyme 6	Uba6	4508	Color2 [A=255, R=0, G=0, B=0]	1	4							42	42	2	53.3	53.3	4.1	117.96	0	323.31	7676100000	644	2.03582	0.235979	-0.663583	-3.41109	21.6238	22.626	22.5382	22.2799	22.1988	22.8754	23.0896	23.1301	22.7274	22.7622
	1.86004	-0.663095	P48722;E0CY23;A0A0N4SVU2	P48722;E0CY23	Heat shock 70 kDa protein 4L	Hspa4l	2709	Color2 [A=255, R=0, G=0, B=0]	1	4							15	13	13	24.9	21.4	21.4	94.381	0	37.459	246000000	52	1.86004	0.256475	-0.663095	-3.14013	18.6387	19.0446	19.0821	18.9091	18.8171	19.5289	19.4381	19.9749	18.9119	19.9532
	2.06447	-0.659438	Q9WUU7	Q9WUU7	Cathepsin Z	Ctsz	6235	Color2 [A=255, R=0, G=0, B=0]	1	4							8	8	8	34	34	34	33.996	0	96.434	2630100000	205	2.06447	0.232445	-0.659438	-3.45583	21.9071	22.3051	21.6884	21.9222	21.7999	22.216	23.0264	22.3666	22.4073	22.9037
	1.7416	-0.658076	Q61510;Q5SU71;Q5SU72	Q61510;Q5SU71;Q5SU72	E3 ubiquitin/ISG15 ligase TRIM25	Trim25	3682	Color2 [A=255, R=0, G=0, B=0]	1	4							20	20	20	40.7	40.7	40.7	71.726	0	81.253	1543200000	193	1.7416	0.277006	-0.658076	-2.96058	21.121	21.2154	20.5855	20.9413	21.4415	21.0487	21.9069	21.8041	21.8695	21.9659
	1.57417	-0.637616	P22682;A0A0U1RQ85;A0A0X1KG61;A0A0U1RP47;A0A0U1RP17;A0A0U1RP95	P22682;A0A0U1RQ85;A0A0X1KG61;A0A0U1RP47	E3 ubiquitin-protein ligase CBL	Cbl	372	Color2 [A=255, R=0, G=0, B=0]	1	4							14	14	14	24.9	24.9	24.9	100.56	0	90.786	529680000	75	1.57417	0.305964	-0.637616	-2.70999	20.1778	20.605	20.7169	19.4834	19.9324	20.6001	20.7621	20.9213	20.8276	20.9925
	2.16836	-0.632454	Q9ET26;S4R1Z0	Q9ET26	E3 ubiquitin-protein ligase RNF114	Rnf114	5986	Color2 [A=255, R=0, G=0, B=0]	1	4							7	7	7	40.6	40.6	40.6	25.745	0	28.598	309960000	54	2.16836	0.210217	-0.632454	-3.61961	19.4823	19.7679	20.1435	19.5662	19.2179	20.019	20.3428	20.4931	20.3227	20.1624
	1.75691	-0.629702	Q9D1A2;A0A494B9S3;A0A494B9U6	Q9D1A2	Cytosolic non-specific dipeptidase	Cndp2	5641	Color2 [A=255, R=0, G=0, B=0]	1	4							29	29	29	78.1	78.1	78.1	52.767	0	323.31	12510000000	430	1.75691	0.276069	-0.629702	-2.98367	23.8965	24.677	24.4046	24.5359	24.6575	24.8879	25.6109	25.1963	24.751	24.8738
	1.7801	-0.623728	Q05816	Q05816	Fatty acid-binding protein, epidermal	Fabp5	3215	Color2 [A=255, R=0, G=0, B=0]	1	4							8	8	8	65.9	65.9	65.9	15.137	0	323.31	14272000000	508	1.7801	0.273517	-0.623728	-3.01871	23.744	23.5546	24.1791	24.178	23.9772	24.0597	24.9664	24.5796	24.3113	24.8346
	1.4063	-0.620155	Q3TGF2;H3BLM7;H9H9T1;A0A2I3BR29;H3BLE6	Q3TGF2;H3BLM7;H9H9T1;A0A2I3BR29	Protein FAM107B	Fam107b	3283	Color2 [A=255, R=0, G=0, B=0]	1	4							3	3	3	30.5	30.5	30.5	15.572	0	91.05	187490000	35	1.4063	0.357026	-0.620155	-2.46133	20.0843	19.6231	20.4275	19.126	19.6633	20.2025	20.449	20.8558	20.22	20.2976
	1.65424	-0.613881	Q3UMG5;F6VQ19;A2AMP0;F7AAC3;A0A6I8MX29	Q3UMG5;F6VQ19;A2AMP0;F7AAC3	Leucine-rich repeat and calponin homology domain-containing protein 2	Lrch2	1736	Color2 [A=255, R=0, G=0, B=0]	1	4							6	6	5	8.9	8.9	7.1	84.988	0	9.317	120750000	29	1.65424	0.28668	-0.613881	-2.82942	18.4906	18.267	19.0723	18.1728	18.263	18.9816	19.1055	19.5364	19.0667	18.6448
	1.98371	-0.613089	Q80TY0;A2AQ42;A2AQ45;A2AQ41;A2AQ43;A2AQ44;A0A0A6YWT1;F6VVN1;A2AQ47;A2AQ39	Q80TY0;A2AQ42;A2AQ45;A2AQ41;A2AQ43;A2AQ44;A0A0A6YWT1;F6VVN1	Formin-binding protein 1	Fnbp1	907	Color2 [A=255, R=0, G=0, B=0]	1	4							12	12	12	22.2	22.2	22.2	71.343	0	59.906	668950000	100	1.98371	0.235979	-0.613089	-3.33015	19.4759	19.9297	20.103	19.9852	20.4349	20.4757	20.9852	20.446	20.4918	20.5956
	1.89142	-0.607568	Q9DC51	Q9DC51	Guanine nucleotide-binding protein G(k) subunit alpha	Gnai3	5860	Color2 [A=255, R=0, G=0, B=0]	1	4							7	4	4	23.4	14.4	14.4	40.538	0	47.098	355720000	45	1.89142	0.254776	-0.607568	-3.18808	20.6469	20.6488	20.7515	20.8456	20.4517	21.0359	21.3189	20.762	21.4567	21.8088
	1.73113	-0.593169	Q8BZA9;A0A0J9YV11	Q8BZA9	Fructose-2,6-bisphosphatase TIGAR	Tigar	4437	Color2 [A=255, R=0, G=0, B=0]	1	4							5	5	5	29	29	29	29.19	0	51.587	130630000	38	1.73113	0.278553	-0.593169	-2.94481	18.105	19.0215	18.7387	18.9315	18.7974	19.39	18.9723	19.4683	19.6291	19.1003
	1.36033	-0.593051	P11688	P11688	Integrin alpha-5;Integrin alpha-5 heavy chain;Integrin alpha-5 light chain	Itga5	2389	Color2 [A=255, R=0, G=0, B=0]	1	4							23	23	23	28	28	28	115.04	0	192.76	2733200000	230	1.36033	0.368528	-0.593051	-2.39348	21.4272	21.7658	21.7364	22.319	21.3408	22.4109	21.6512	22.2764	22.6923	22.5237
	1.63603	-0.592488	Q64191;B7ZNK6	Q64191;B7ZNK6	N(4)-(beta-N-acetylglucosaminyl)-L-asparaginase;Glycosylasparaginase alpha chain;Glycosylasparaginase beta chain	Aga	3775	Color2 [A=255, R=0, G=0, B=0]	1	4							11	11	11	48.3	48.3	48.3	37.022	0	303.1	5963800000	267	1.63603	0.28965	-0.592488	-2.8022	22.9254	22.9411	23.1223	23.4516	23.2315	23.7833	24.342	23.1924	23.5438	23.7729
	2.27719	-0.581594	P27046;F6QMB7	P27046	Alpha-mannosidase 2	Man2a1	2540	Color2 [A=255, R=0, G=0, B=0]	1	4							37	37	36	40.6	40.6	39.9	131.63	0	219.44	3560700000	330	2.27719	0.190309	-0.581594	-3.79393	21.0332	21.5148	21.2689	20.8991	21.6978	21.8373	21.9286	21.9718	21.7313	21.8528
	2.44725	-0.569349	Q99LB4;P24452;D3YTL5;D3YZN3;D3YU77;D3Z014;D3Z4K5	Q99LB4;P24452;D3YTL5	Macrophage-capping protein	Capg	5241	Color2 [A=255, R=0, G=0, B=0]	1	4							14	14	14	52.4	52.4	52.4	38.768	0	323.31	5634300000	465	2.44725	0.174706	-0.569349	-4.07258	22.6182	23.3076	22.9142	22.9076	22.9656	23.682	23.7558	23.3861	23.4143	23.3218
	1.33033	-0.566999	Q9ER69;A0A3B2W4D2;F7CCI4;E0CYH0;E0CZF5;A0A3B2W829	Q9ER69;A0A3B2W4D2;F7CCI4;E0CYH0;E0CZF5	Pre-mRNA-splicing regulator WTAP	Wtap	652	Color2 [A=255, R=0, G=0, B=0]	1	4							4	4	4	14.1	14.1	14.1	44.176	0	37.438	45497000	15	1.33033	0.378832	-0.566999	-2.34922	18.3391	18.0262	17.224	17.409	17.746	18.7729	18.112	18.0056	18.3319	18.3569
	1.95664	-0.56359	E9Q8I7;E9PZN0;E9Q3K1	E9Q8I7;E9PZN0		Nfxl1	1602	Color2 [A=255, R=0, G=0, B=0]	1	4							12	12	12	20.7	20.7	20.7	101.51	0	25.346	82173000	28	1.95664	0.241109	-0.56359	-3.2883	17.6707	18.585	18.3412	18.1614	18.0526	18.9123	18.6196	18.7708	18.4798	18.8463
	1.44145	-0.563073	Q921M7;A0A2I3BRN5;A0A2I3BPH9;A0A2I3BQK1	Q921M7;A0A2I3BRN5	Protein FAM49B	Fam49b	5110	Color2 [A=255, R=0, G=0, B=0]	1	4							8	8	6	34.3	34.3	27.5	36.776	0	86.71	919020000	96	1.44145	0.3457	-0.563073	-2.51327	20.5898	21.4431	21.0679	21.3642	21.4894	21.3983	22.2805	21.7556	21.7818	21.5536
	1.38688	-0.552507	Q9CYH6	Q9CYH6	Ribosome biogenesis regulatory protein homolog	Rrs1	5541	Color2 [A=255, R=0, G=0, B=0]	1	4							6	6	6	20.3	20.3	20.3	41.551	0	25.185	140580000	35	1.38688	0.359986	-0.552507	-2.43265	19.2799	19.8878	19.6249	18.892	19.7856	20.2144	19.9329	19.5813	20.1425	20.3619
	1.37861	-0.551205	Q9EQP2	Q9EQP2	EH domain-containing protein 4	Ehd4	5934	Color2 [A=255, R=0, G=0, B=0]	1	4							23	20	18	54.9	49.4	45.8	61.48	0	136.45	1781000000	220	1.37861	0.360285	-0.551205	-2.42045	20.5211	20.5828	20.8593	21.1563	21.1592	21.1661	22.0571	21.5594	21.0683	21.1839
	2.5276	-0.544702	A0A494B9F0;A0A494B953;A0A494BAG2;Q8CFI0;A0A494BA39;A0A494BAX0;A0A494BAE4;A0A286YCR1;A0A494BAD8	A0A494B9F0;A0A494B953;A0A494BAG2;Q8CFI0;A0A494BA39;A0A494BAX0;A0A494BAE4	E3 ubiquitin-protein ligase NEDD4-like	Nedd4l	680	Color2 [A=255, R=0, G=0, B=0]	1	4							16	14	6	22.8	20.5	8.7	105.06	0	54.766	2081000000	147	2.5276	0.173149	-0.544702	-4.20711	22.7958	23.3468	23.0228	22.9896	23.0941	23.5106	23.56	23.9136	23.3425	23.6459
	2.28983	-0.534872	P47791	P47791	Glutathione reductase, mitochondrial	Gsr	2691	Color2 [A=255, R=0, G=0, B=0]	1	4							12	12	12	38	38	38	53.662	0	114.92	1025000000	113	2.28983	0.190309	-0.534872	-3.81437	20.7472	20.9589	20.8395	20.4246	20.6912	20.9579	21.29	21.2346	21.2194	21.6337
	1.7532	-0.534557	P12382;A0A1W2P6Q4	P12382	ATP-dependent 6-phosphofructokinase, liver type	Pfkl	2398	Color2 [A=255, R=0, G=0, B=0]	1	4							16	16	13	25.4	25.4	20.4	85.359	0	112.8	1648500000	148	1.7532	0.276447	-0.534557	-2.97807	21.4011	21.8933	21.5782	21.8663	21.6733	22.4417	21.8768	22.1468	22.6891	21.9306
	2.17566	-0.531129	P05064;A6ZI44;Q9CPQ9;D3YWI1;A6ZI46;D3Z510;A0A0U1RPN8;A6ZI47;D3YV98;A0A0U1RPT5;Q91Y97	P05064;A6ZI44;Q9CPQ9;D3YWI1;A6ZI46	Fructose-bisphosphate aldolase A;Fructose-bisphosphate aldolase	Aldoa;Aldoart1	2310	Color2 [A=255, R=0, G=0, B=0]	1	4							30	30	26	82.4	82.4	70.3	39.355	0	323.31	68727000000	1432	2.17566	0.210217	-0.531129	-3.63122	25.9419	26.8336	26.3891	26.3557	26.425	26.849	26.8171	26.9931	27.0005	26.9413
	1.79752	-0.511774	Q6NSR8;F6T2H5	Q6NSR8;F6T2H5	Probable aminopeptidase NPEPL1	Npepl1	3841	Color2 [A=255, R=0, G=0, B=0]	1	4							7	7	7	23.1	23.1	23.1	55.939	0	72.754	1043900000	88	1.79752	0.269546	-0.511774	-3.04508	20.5208	20.969	20.5525	20.3675	21.1157	21.2384	21.4262	21.2464	20.8912	21.2822
	1.65855	-0.511225	P14873	P14873	Microtubule-associated protein 1B;MAP1B heavy chain;MAP1 light chain LC1	Map1b	2424	Color2 [A=255, R=0, G=0, B=0]	1	4							67	67	65	41.2	41.2	40.3	270.25	0	323.31	10406000000	966	1.65855	0.28562	-0.511225	-2.83588	22.0624	22.8171	22.7311	22.6697	22.6591	23.4491	22.7397	23.1111	23.2343	22.9615
	2.04085	-0.503583	Q9CR86	Q9CR86	Calcium-regulated heat stable protein 1	Carhsp1	5456	Color2 [A=255, R=0, G=0, B=0]	1	4							5	5	5	67.6	67.6	67.6	16.062	0	74.54	2085400000	134	2.04085	0.235979	-0.503583	-3.41894	22.7861	23.1344	23.157	22.7489	23.1143	23.6306	23.3692	23.1436	23.8302	23.4851
	1.79455	-0.492553	Q9QZ23;A0A0N4SUH8;D3Z285	Q9QZ23;A0A0N4SUH8;D3Z285	NFU1 iron-sulfur cluster scaffold homolog, mitochondrial	Nfu1	171	Color2 [A=255, R=0, G=0, B=0]	1	4							6	6	6	29.4	29.4	29.4	28.567	0	114.61	806450000	57	1.79455	0.269636	-0.492553	-3.04058	21.0796	21.7104	21.1438	20.8749	21.4613	21.6932	21.867	21.9328	21.6591	21.5806
	1.30508	-0.481581	Q8R5A6;A0A2R8W718	Q8R5A6	TBC1 domain family member 22A	Tbc1d22a	4827	Color2 [A=255, R=0, G=0, B=0]	1	4							5	5	5	18.8	18.8	18.8	59.362	0	17.669	96045000	20	1.30508	0.381081	-0.481581	-2.31197	18.5985	18.7952	18.3251	18.7675	18.0345	19.0649	19.5256	18.8956	18.6646	18.7779
	2.28659	-0.481431	Q8BT60	Q8BT60	Copine-3	Cpne3	4351	Color2 [A=255, R=0, G=0, B=0]	1	4							14	13	12	28.7	27	25.3	59.584	0	64.878	1795500000	156	2.28659	0.190309	-0.481431	-3.80914	21.4035	21.4076	20.9691	21.0599	21.5522	21.6903	21.7938	21.7836	21.5896	21.9422
	1.98465	-0.481263	Q8BYC6;A0A0R4J1T3;Q3V3K3;F6RXB5;E9Q364	Q8BYC6;A0A0R4J1T3;Q3V3K3	Serine/threonine-protein kinase TAO3	Taok3	4423	Color2 [A=255, R=0, G=0, B=0]	1	4							13	13	11	17	17	14.6	105.33	0	46.214	577180000	125	1.98465	0.235979	-0.481263	-3.3316	19.3291	19.6544	19.5723	19.9908	19.9518	20.0242	20.3678	20.3203	19.9958	20.1966
	2.13183	-0.478499	Q9CWK8;A0A494B910	Q9CWK8	Sorting nexin-2	Snx2	5494	Color2 [A=255, R=0, G=0, B=0]	1	4							22	22	20	47.8	47.8	43.7	58.47	0	278.85	10322000000	512	2.13183	0.2184	-0.478499	-3.56174	22.9035	22.9265	22.9357	22.9446	22.8969	23.2052	23.8012	23.6174	23.0804	23.2953
	1.55842	-0.472542	Q3UZ39;A0A087WPT0	Q3UZ39	Leucine-rich repeat flightless-interacting protein 1	Lrrfip1	3466	Color2 [A=255, R=0, G=0, B=0]	1	4							21	21	12	52.4	52.4	34.2	79.248	0	323.31	1853800000	314	1.55842	0.308028	-0.472542	-2.68658	20.753	21.4816	21.5197	21.5814	21.106	21.7899	21.579	21.6497	21.7498	22.036
	1.53842	-0.470308	Q8R550;B0R0Y8;B1AZ85	Q8R550	SH3 domain-containing kinase-binding protein 1	Sh3kbp1	4822	Color2 [A=255, R=0, G=0, B=0]	1	4							26	26	11	47.1	47.1	20.9	78.169	0	252.17	4345400000	338	1.53842	0.310729	-0.470308	-2.65687	21.3643	21.9352	22.184	21.8463	22.0025	22.5597	22.3164	22.6191	22.1299	22.0586
	1.95531	-0.459684	P28867;Q1MX43;Q1MX42;Q1MX41;Q1MX40;Q02111;F8WGT6	P28867;Q1MX43;Q1MX42;Q1MX41;Q1MX40	Protein kinase C delta type;Protein kinase C delta type regulatory subunit;Protein kinase C delta type catalytic subunit;Protein kinase C	Prkcd	2565	Color2 [A=255, R=0, G=0, B=0]	1	4							16	16	15	29.7	29.7	28.6	77.546	0	156.91	695540000	123	1.95531	0.241109	-0.459684	-3.28625	19.5854	20.1912	20.3144	20.1466	20.2057	20.4905	20.5748	20.7408	20.5201	20.4156
	1.40357	-0.459331	Q8BW87;Q9DB50;Q3TIV9;B1B0F6	Q8BW87;Q9DB50;Q3TIV9	AP-1 complex subunit sigma-2	Ap1s2	4399	Color2 [A=255, R=0, G=0, B=0]	1	4							3	3	3	17.5	17.5	17.5	19.153	0	12.219	120490000	24	1.40357	0.358446	-0.459331	-2.4573	19.1599	19.3255	19.8617	19.6891	19.3373	19.5176	20.169	20.2614	19.7705	19.9516
	1.31881	-0.458187	Q922D4;G5E8R4;A0A286YE88;A0A286YD27;A0A286YCG3	Q922D4;G5E8R4	Serine/threonine-protein phosphatase 6 regulatory subunit 3	Ppp6r3	1959	Color2 [A=255, R=0, G=0, B=0]	1	4							13	13	13	18.2	18.2	18.2	94.652	0	84.183	368910000	68	1.31881	0.381081	-0.458187	-2.33222	19.4128	19.5382	19.9455	19.9562	20.3207	20.1608	20.1773	20.7056	20.0918	20.3288
	1.7651	-0.438687	A2A935;A2A934;A2A930;A2A931;A2A933	A2A935;A2A934;A2A930;A2A931;A2A933	PR domain zinc finger protein 16	Prdm16	810	Color2 [A=255, R=0, G=0, B=0]	1	4							1	1	1	0.7	0.7	0.7	140.86	0.0023326	2.5006	3335500000	73	1.7651	0.275873	-0.438687	-2.99603	23.7115	23.4396	23.9343	23.6138	23.8149	24.0455	24.132	23.7532	24.3472	24.4296
	1.3618	-0.437132	O88522;Q8VC91;E9Q2Y3;Q7TSS3;A3KG44;A3KG40;A3KG41;A3KG38	O88522;Q8VC91;E9Q2Y3;Q7TSS3;A3KG44	NF-kappa-B essential modulator	Ikbkg	1537	Color2 [A=255, R=0, G=0, B=0]	1	4							6	6	6	18.4	18.4	18.4	47.972	0	35.915	263900000	44	1.3618	0.367997	-0.437132	-2.39564	18.461	19.3463	19.1879	18.7027	18.9837	19.5098	19.3488	19.5998	19.0946	19.3144
	1.53664	-0.433703	P09055	P09055	Integrin beta-1	Itgb1	2344	Color2 [A=255, R=0, G=0, B=0]	1	4							25	25	25	38.5	38.5	38.5	88.231	0	323.31	24266000000	800	1.53664	0.310729	-0.433703	-2.65423	24.4026	24.929	25.0769	25.2891	24.7742	25.5753	25.1954	25.2453	25.2862	25.3383
	3.34367	-0.426805	Q8BYU6	Q8BYU6	Torsin-1A-interacting protein 2	Tor1aip2	4429	Color2 [A=255, R=0, G=0, B=0]	1	4							7	7	7	24.5	24.5	24.5	54.495	0	36.69	312390000	31	3.34367	0.0903383	-0.426805	-5.70219	20.0826	20.1139	20.1637	20.3643	20.2073	20.6658	20.4759	20.6799	20.4858	20.7585
	2.41251	-0.424083	O88879;G3XA09;Q80VR5	O88879;G3XA09	Apoptotic protease-activating factor 1	Apaf1	2271	Color2 [A=255, R=0, G=0, B=0]	1	4							14	14	14	14.1	14.1	14.1	141	0	57.712	384800000	70	2.41251	0.180438	-0.424083	-4.015	19.6751	19.7862	19.7921	19.3049	19.8325	20.0617	20.262	20.0454	20.0323	20.1098
	1.66497	-0.41389	Q8BMD8;A0A0G2JFB9	Q8BMD8	Calcium-binding mitochondrial carrier protein SCaMC-1	Slc25a24	4310	Color2 [A=255, R=0, G=0, B=0]	1	4							16	16	16	42.9	42.9	42.9	52.901	0	266.97	4079600000	339	1.66497	0.285083	-0.41389	-2.84548	22.542	22.9156	22.8474	22.8544	22.2987	23.1051	23.1535	23.3973	22.9223	22.9492
	1.48001	-0.407545	Q5PRF0	Q5PRF0	HEAT repeat-containing protein 5A	Heatr5a	3534	Color2 [A=255, R=0, G=0, B=0]	1	4							9	9	9	6	6	6	219.89	0	29.476	287040000	32	1.48001	0.327023	-0.407545	-2.57029	19.4056	19.9888	20.1028	19.4443	19.6664	20.419	20.0739	20.0272	20.0563	20.0693
	1.37463	-0.40628	Q62093	Q62093	Serine/arginine-rich splicing factor 2	Srsf2	3728	Color2 [A=255, R=0, G=0, B=0]	1	4							4	4	4	20.4	20.4	20.4	25.476	0	42.045	4765000000	184	1.37463	0.361175	-0.40628	-2.41457	23.5769	23.5634	23.7468	23.3307	23.1556	23.5205	24.1541	24.2028	23.6752	23.8522
	1.42333	-0.405597	Q61792;A2A6H0;A2A6G9;A2A6G7;A2A6G8;A2A6G6;A2A6G4;A2A6G5;E9Q0N6;A2A6H1	Q61792;A2A6H0;A2A6G9	LIM and SH3 domain protein 1	Lasp1	3711	Color2 [A=255, R=0, G=0, B=0]	1	4							11	11	11	46.4	46.4	46.4	29.994	0	291.64	14276000000	388	1.42333	0.352003	-0.405597	-2.48647	24.2745	24.1998	24.533	24.8682	24.7476	25.0315	25.0394	25.0619	24.5375	24.9806
	1.62676	-0.401253	P28667	P28667	MARCKS-related protein	Marcksl1	2563	Color2 [A=255, R=0, G=0, B=0]	1	4							5	5	5	62	62	62	20.165	0	90.085	851160000	90	1.62676	0.291732	-0.401253	-2.78836	21.8668	21.1567	21.8972	21.5458	21.6913	21.8841	22.1974	22.042	21.9866	22.0539
	1.62261	-0.399928	F8VQC7;Q61595;A0A087WPX0;A0A087WQQ5;A0A087WP14;A0A087WP85;A0A087WRS1;A0A087WS29;A0A087WQ25;A0A087WNW3;A0A087WQI3;A0A087WS23;A0A087WPW5;A0A087WQD0;A0A087WQG4;A0A087WS04;A0A087WP48;A0A087WQF8;A0A087WPY8;A0A087WR91	F8VQC7;Q61595;A0A087WPX0;A0A087WQQ5;A0A087WP14;A0A087WP85;A0A087WRS1;A0A087WS29;A0A087WQ25;A0A087WNW3;A0A087WQI3;A0A087WS23;A0A087WPW5;A0A087WQD0;A0A087WQG4;A0A087WS04;A0A087WP48;A0A087WQF8	Kinectin	Ktn1	1799	Color2 [A=255, R=0, G=0, B=0]	1	4							41	41	41	39.8	39.8	39.8	152.54	0	323.31	3848000000	522	1.62261	0.293581	-0.399928	-2.78217	21.0898	21.7139	21.5893	21.4894	21.2662	22.097	21.6024	21.7584	21.9727	21.7178
	1.33649	-0.399063	Q8VCT3;E9PYF1	Q8VCT3;E9PYF1	Aminopeptidase B	Rnpep	4867	Color2 [A=255, R=0, G=0, B=0]	1	4							16	16	16	32.2	32.2	32.2	72.415	0	105.33	1327200000	124	1.33649	0.37558	-0.399063	-2.3583	21.8203	21.8551	22.0246	21.9083	22.2245	22.3741	22.762	22.4436	21.8194	22.4289
	1.84122	-0.397683	P97363	P97363	Serine palmitoyltransferase 2	Sptlc2	3121	Color2 [A=255, R=0, G=0, B=0]	1	4							9	9	9	23.8	23.8	23.8	62.981	0	61.493	397230000	59	1.84122	0.259037	-0.397683	-3.11145	19.9753	20.0771	19.9172	19.5061	19.9289	20.025	20.2771	20.237	20.3147	20.5391
	1.72477	-0.396224	Q99LS3;A0A0J9YVH9;D3Z4T3;D3Z666	Q99LS3;A0A0J9YVH9;D3Z4T3	Phosphoserine phosphatase	Psph	5266	Color2 [A=255, R=0, G=0, B=0]	1	4							11	11	11	55.6	55.6	55.6	25.096	0	40.411	689250000	63	1.72477	0.279149	-0.396224	-2.93523	20.8978	21.418	21.557	21.1631	21.2093	21.6244	21.4915	21.9239	21.6206	21.5658
	2.97107	-0.394239	P35564	P35564	Calnexin	Canx	2618	Color2 [A=255, R=0, G=0, B=0]	1	4							23	23	23	39.6	39.6	39.6	67.277	0	323.31	29050000000	897	2.97107	0.127926	-0.394239	-4.98789	25.1729	25.1253	25.4223	25.1879	25.2201	25.7303	25.6422	25.7641	25.4705	25.4926
	1.59523	-0.389702	Q99MK8;Q7TS64;F6Y9P3;F6QY34;Q3UYH7;F7AEX1;Q8BVT9	Q99MK8;Q7TS64	Beta-adrenergic receptor kinase 1	Adrbk1	5278	Color2 [A=255, R=0, G=0, B=0]	1	4							10	10	10	16	16	16	79.638	0	30.139	159250000	31	1.59523	0.29936	-0.389702	-2.74135	19.3874	19.0712	19.0939	18.8009	19.1479	19.3283	19.711	19.7482	19.1955	19.4667
	2.48782	-0.388868	A6H8H2;E9Q449	A6H8H2;E9Q449	DENN domain-containing protein 4C	Dennd4c	980	Color2 [A=255, R=0, G=0, B=0]	1	4							11	11	11	7	7	7	211.46	0	36.391	128440000	39	2.48782	0.174642	-0.388868	-4.14026	19.0948	18.7372	18.9372	18.926	19.1448	19.1561	19.5359	19.3572	19.3833	19.3518
	1.48688	-0.38809	Q80Y17;A0A0R4J0S4	Q80Y17;A0A0R4J0S4	Lethal(2) giant larvae protein homolog 1	Llgl1	279	Color2 [A=255, R=0, G=0, B=0]	1	4							11	11	11	17.9	17.9	17.9	112.62	0	70.859	281550000	51	1.48688	0.324868	-0.38809	-2.58046	19.7116	19.2833	19.7948	19.2883	19.8769	19.9303	20.283	19.8368	19.8638	19.9815
	2.20273	-0.387848	Q921T2;J3QQ40;Q3UE61;D3YXF8	Q921T2	Torsin-1A-interacting protein 1	Tor1aip1	5115	Color2 [A=255, R=0, G=0, B=0]	1	4							9	9	3	22.7	22.7	9.1	66.78	0	60.483	1534100000	146	2.20273	0.208289	-0.387848	-3.67435	22.0255	22.1161	21.7753	21.9271	22.1332	22.131	22.2903	22.3911	22.6066	22.4975
	1.35813	-0.383514	Q9EPL9;Q3TAW3;E9Q296;Q8C178;D3Z2N6;A0A0J9YVH1	Q9EPL9;Q3TAW3;E9Q296;Q8C178	Peroxisomal acyl-coenzyme A oxidase 3;Acyl-coenzyme A oxidase	Acox3	5913	Color2 [A=255, R=0, G=0, B=0]	1	4							11	11	11	22.3	22.3	22.3	78.403	0	50.426	284420000	73	1.35813	0.369394	-0.383514	-2.39023	19.0616	19.1415	19.0491	19.0506	19.2468	19.4903	19.9908	19.6475	19.1229	19.2156
	2.11262	-0.38073	Q8K2V1;E9PX53;E9QPR5;E0CXK8;E0CYV2;F6TLH3;F6V294;E0CX37	Q8K2V1;E9PX53;E9QPR5;E0CXK8	Serine/threonine-protein phosphatase 4 regulatory subunit 1	Ppp4r1	1460	Color2 [A=255, R=0, G=0, B=0]	1	4							12	12	12	22.1	22.1	22.1	106.3	0	43.07	308440000	84	2.11262	0.2197	-0.38073	-3.53144	19.3052	19.6928	19.6218	19.5689	19.6124	19.905	19.7633	19.8061	20.2407	19.9897
	2.01594	-0.379383	P51432;A0A494B9C1;Q8C8I0;A0A494BAY4	P51432	1-phosphatidylinositol 4,5-bisphosphate phosphodiesterase beta-3	Plcb3	2747	Color2 [A=255, R=0, G=0, B=0]	1	4							21	21	21	21.6	21.6	21.6	139.49	0	177.12	871290000	142	2.01594	0.235979	-0.379383	-3.38014	19.8637	20.005	19.9882	20.289	20.1341	20.4816	20.1765	20.5164	20.6787	20.3237
	3.46186	-0.377828	P08003;A0A0R4J0Z1	P08003;A0A0R4J0Z1	Protein disulfide-isomerase A4	Pdia4	293	Color2 [A=255, R=0, G=0, B=0]	1	4							37	36	36	57.8	55.5	55.5	71.982	0	323.31	30289000000	1357	3.46186	0.0903383	-0.377828	-5.9415	24.299	24.1517	24.2412	24.2585	24.1521	24.7112	24.4573	24.545	24.7501	24.528
	1.70212	-0.377623	Q9DCM0	Q9DCM0	Persulfide dioxygenase ETHE1, mitochondrial	Ethe1	5883	Color2 [A=255, R=0, G=0, B=0]	1	4							12	12	12	72.4	72.4	72.4	27.738	0	75.524	980840000	83	1.70212	0.281768	-0.377623	-2.90119	21.0371	20.9223	21.3097	20.9172	21.0195	21.1006	21.7347	21.5711	21.369	21.3186
	1.91311	-0.376339	P68373	P68373	Tubulin alpha-1C chain	Tuba1c	3027	Color2 [A=255, R=0, G=0, B=0]	1	4							33	3	1	79.3	8.5	5.3	49.909	0	96.933	7582100000	186	1.91311	0.248406	-0.376339	-3.22133	25.1888	25.6497	25.5264	25.8566	25.4797	25.7914	25.8473	25.9699	25.998	25.9764
	1.82069	-0.375957	Q9CYG7	Q9CYG7	Mitochondrial import receptor subunit TOM34	Tomm34	5540	Color2 [A=255, R=0, G=0, B=0]	1	4							11	11	11	46.3	46.3	46.3	34.278	0	135.4	1923700000	263	1.82069	0.264002	-0.375957	-3.08023	21.4765	21.5771	21.6678	21.5396	21.2115	22.008	22.136	21.6053	21.87	21.7331
	2.27229	-0.375541	Q9CQC8;A0A1L1SST5;A0A1L1SSV6	Q9CQC8;A0A1L1SST5;A0A1L1SSV6	Maspardin	Spg21	5371	Color2 [A=255, R=0, G=0, B=0]	1	4							7	7	7	31.5	31.5	31.5	34.952	0	19.316	414500000	46	2.27229	0.190309	-0.375541	-3.78602	20.1169	20.3852	20.3894	20.3973	20.4669	20.656	20.977	20.7175	20.4975	20.7856
	1.82708	-0.374441	Q9JMG1	Q9JMG1	Endothelial differentiation-related factor 1	Edf1	6086	Color2 [A=255, R=0, G=0, B=0]	1	4							4	4	4	35.8	35.8	35.8	16.369	0	25.446	860580000	75	1.82708	0.263589	-0.374441	-3.08994	20.9428	21.1781	21.1872	20.987	21.3962	21.7248	21.1994	21.4956	21.4955	21.6481
	1.37413	-0.372489	Q8BJ05;A0A1Y7VK72;A0A1Y7VP61;A0A1Y7VK20	Q8BJ05	Zinc finger CCCH domain-containing protein 14	Zc3h14	4267	Color2 [A=255, R=0, G=0, B=0]	1	4							7	7	7	13.3	13.3	13.3	82.408	0	25.611	159540000	37	1.37413	0.361175	-0.372489	-2.41385	19.1784	18.8204	19.4915	18.788	19.2605	19.437	19.5217	19.2083	19.6372	19.5971
	1.52462	-0.370889	Q8R0X7;D6REF7;D3YZT4;D3YY13;D3Z1Z3	Q8R0X7;D6REF7	Sphingosine-1-phosphate lyase 1	Sgpl1	4751	Color2 [A=255, R=0, G=0, B=0]	1	4							10	10	10	22.7	22.7	22.7	63.676	0	53.368	2758600000	180	1.52462	0.31345	-0.370889	-2.6364	22.4637	22.6375	22.9293	22.5525	22.7309	22.7954	23.4527	23.101	22.9129	22.9063
	1.53211	-0.36373	Q9CX60	Q9CX60	Protein LBH	Lbh	5507	Color2 [A=255, R=0, G=0, B=0]	1	4							3	3	3	38.1	38.1	38.1	12.138	0	27.59	161580000	48	1.53211	0.311561	-0.36373	-2.64751	19.1814	19.8774	19.4242	19.6577	19.417	19.9129	19.8079	20.1217	19.7097	19.8241
	1.85904	-0.362957	Q9Z1Q5	Q9Z1Q5	Chloride intracellular channel protein 1	Clic1	6308	Color2 [A=255, R=0, G=0, B=0]	1	4							17	17	17	84.6	84.6	84.6	27.013	0	323.31	23977000000	806	1.85904	0.256475	-0.362957	-3.13861	24.9125	25.1053	25.1049	24.973	24.9343	25.1754	25.4975	25.5811	25.0473	25.5433
	1.88521	-0.361979	P68510	P68510	14-3-3 protein eta	Ywhah	3029	Color2 [A=255, R=0, G=0, B=0]	1	4							16	13	13	61	56.9	56.9	28.211	0	323.31	8343400000	385	1.88521	0.255959	-0.361979	-3.17858	23.801	23.8031	23.9198	23.3673	23.8271	24.2404	24.2194	23.9162	24.0301	24.1221
	1.86132	-0.344681	Q3TZZ7;A0A1Y7VM39	Q3TZZ7	Extended synaptotagmin-2	Esyt2	3344	Color2 [A=255, R=0, G=0, B=0]	1	4							33	33	33	48.4	48.4	48.4	94.138	0	323.31	4478400000	425	1.86132	0.256475	-0.344681	-3.14208	21.6643	21.9576	21.9947	22.2271	22.1033	22.4379	22.336	22.4134	22.1186	22.3645
	1.74274	-0.344588	P40124;B1ARS0	P40124	Adenylyl cyclase-associated protein 1	Cap1	2642	Color2 [A=255, R=0, G=0, B=0]	1	4							23	23	22	57	57	55.3	51.564	0	323.31	39156000000	1070	1.74274	0.277006	-0.344588	-2.9623	24.8693	25.2325	25.3599	25.4846	25.2937	25.5189	25.7149	25.5534	25.4567	25.7189
	1.44966	-0.3422	P06797;A0A1Y7VP49;A0A1Y7VNM3;A0A1Y7VNQ4;A0A1Y7VJC1	P06797	Cathepsin L1;Cathepsin L1 heavy chain;Cathepsin L1 light chain	Ctsl	2320	Color2 [A=255, R=0, G=0, B=0]	1	4							9	9	9	48.2	48.2	48.2	37.547	0	215.88	2937000000	182	1.44966	0.342215	-0.3422	-2.52539	22.4816	22.8861	22.901	23.0663	22.4662	23.0921	23.2288	23.0539	23.2317	22.9057
	1.88327	-0.337625	P43406;A2AKI5;F6W6Q6	P43406;A2AKI5	Integrin alpha-V;Integrin alpha-V heavy chain;Integrin alpha-V light chain	Itgav	875	Color2 [A=255, R=0, G=0, B=0]	1	4							35	35	35	43.4	43.4	43.4	115.36	0	264.15	5890800000	490	1.88327	0.255959	-0.337625	-3.17561	21.7292	21.8683	22.0787	21.9911	21.8827	22.2642	22.3197	22.4751	21.9336	22.2456
	1.72644	-0.337336	H3BK65;P42567;Q5JC28;F6W2Q5;A0A0R4J0A0;H3BJB8;H3BLE4	H3BK65;P42567;Q5JC28;F6W2Q5;A0A0R4J0A0	Epidermal growth factor receptor substrate 15	Eps15	1985	Color2 [A=255, R=0, G=0, B=0]	1	4							26	26	26	39.5	39.5	39.5	102.23	0	235.9	890890000	165	1.72644	0.279149	-0.337336	-2.93775	20.0335	20.3781	19.9319	19.914	20.0739	20.3272	20.5743	20.5879	20.3547	20.174
	1.42489	-0.335064	Q8K297	Q8K297	Procollagen galactosyltransferase 1	Colgalt1	4675	Color2 [A=255, R=0, G=0, B=0]	1	4							22	22	22	45.4	45.4	45.4	71.06	0	236.29	4298200000	343	1.42489	0.352003	-0.335064	-2.48879	22.0481	22.274	22.436	22.4634	22.3383	22.6281	22.5063	23.04	22.6894	22.3713
	1.86128	-0.333025	Q6P5E4;G3UYG7;G3UZU8;G3UY73;G3UY35	Q6P5E4	UDP-glucose:glycoprotein glucosyltransferase 1	Uggt1	3873	Color2 [A=255, R=0, G=0, B=0]	1	4							53	53	51	47.6	47.6	46.3	176.43	0	323.31	9560200000	816	1.86128	0.256475	-0.333025	-3.14202	22.4207	22.6178	22.8531	22.5752	22.5401	22.9692	22.889	22.9924	23.1517	22.6696
	2.45439	-0.33244	P46935;A0A571BDN7;A0A571BEP7;Q3V335;V9GWV8;V9GXK3;A0A494BB14;A0A494BAL4;A0A286YDV4	P46935;A0A571BDN7	E3 ubiquitin-protein ligase NEDD4	Nedd4	2682	Color2 [A=255, R=0, G=0, B=0]	1	4							31	31	28	37.7	37.7	34.4	102.71	0	323.31	15756000000	799	2.45439	0.174706	-0.33244	-4.08444	24.0055	24.0978	24.0245	24.2982	24.2064	24.611	24.3611	24.4796	24.5534	24.2895
	1.79732	-0.332066	P37040;Q05DV1;E9Q997;E9PVT9;F6R7H8	P37040;Q05DV1	NADPH--cytochrome P450 reductase	Por	2630	Color2 [A=255, R=0, G=0, B=0]	1	4							28	28	28	47.6	47.6	47.6	77.043	0	195.84	3070800000	323	1.79732	0.269546	-0.332066	-3.04478	22.0149	22.3421	22.5669	22.3989	22.5272	22.6013	22.7265	22.6806	22.6271	22.8749
	1.39818	-0.322826	A2AH25;Q5FWK3	A2AH25;Q5FWK3	Rho GTPase-activating protein 1	Arhgap1	853	Color2 [A=255, R=0, G=0, B=0]	1	4							19	19	19	52.4	52.4	52.4	54.437	0	304.1	10476000000	449	1.39818	0.358446	-0.322826	-2.44934	23.9634	23.9992	24.2067	24.1872	24.0172	24.5013	24.4168	24.7509	24.312	24.0068
	1.31483	-0.320352	Q91WS0	Q91WS0	CDGSH iron-sulfur domain-containing protein 1	Cisd1	5016	Color2 [A=255, R=0, G=0, B=0]	1	4							4	4	4	44.4	44.4	44.4	12.097	0	39.993	669300000	66	1.31483	0.381081	-0.320352	-2.32636	20.9722	21.577	21.5176	21.4218	21.2002	21.7345	21.6941	21.8975	21.526	21.4385
	1.71032	-0.318597	P09411;S4R2M7	P09411;S4R2M7	Phosphoglycerate kinase 1;Phosphoglycerate kinase	Pgk1	2347	Color2 [A=255, R=0, G=0, B=0]	1	4							24	24	21	76.3	76.3	66.4	44.55	0	323.31	90077000000	1658	1.71032	0.280819	-0.318597	-2.9135	26.1835	26.5049	26.1195	26.1452	25.8699	26.4391	26.4124	26.6303	26.5151	26.4189
	1.38331	-0.317429	Q62465	Q62465	Synaptic vesicle membrane protein VAT-1 homolog	Vat1	3759	Color2 [A=255, R=0, G=0, B=0]	1	4							16	16	16	47.3	47.3	47.3	43.096	0	271.05	21181000000	693	1.38331	0.359986	-0.317429	-2.42739	24.8741	25.1377	25.3575	25.0847	25.2831	25.398	25.6517	25.7041	25.1444	25.426
	1.6438	-0.316182	Q64337;D3YZJ1;F6VD69	Q64337;D3YZJ1	Sequestosome-1	Sqstm1	3782	Color2 [A=255, R=0, G=0, B=0]	1	4							11	11	11	55.7	55.7	55.7	48.162	0	102.24	879530000	135	1.6438	0.287657	-0.316182	-2.81381	20.81	21.1853	21.1101	21.1987	20.8942	21.4064	21.1378	21.4075	21.2298	21.5977
	2.61519	-0.315007	O35345;Q4FJZ2;A2ADZ6	O35345;Q4FJZ2	Importin subunit alpha-7;Importin subunit alpha	Kpna6	2114	Color2 [A=255, R=0, G=0, B=0]	1	4							14	14	9	32.6	32.6	20.5	59.964	0	179.93	2150500000	208	2.61519	0.172699	-0.315007	-4.35603	22.4129	22.7482	22.67	22.4765	22.4706	22.9385	22.8078	22.9477	22.8665	22.7927
	1.98912	-0.314655	Q3UGC7;Q66JS6	Q3UGC7;Q66JS6	Eukaryotic translation initiation factor 3 subunit J-A;Eukaryotic translation initiation factor 3 subunit J-B	Eif3j1;Eif3j2	3396	Color2 [A=255, R=0, G=0, B=0]	1	4							10	10	10	47.1	47.1	47.1	29.343	0	244.69	3922000000	251	1.98912	0.235979	-0.314655	-3.33851	23.0944	23.279	23.5304	23.0652	23.372	23.6866	23.5586	23.4947	23.6482	23.5261
	2.04521	-0.313437	Q9DBJ1	Q9DBJ1	Phosphoglycerate mutase 1	Pgam1	5838	Color2 [A=255, R=0, G=0, B=0]	1	4							17	17	14	71.3	71.3	63.4	28.832	0	323.31	45353000000	987	2.04521	0.235979	-0.313437	-3.42573	25.9232	26.2592	26.0963	26.2727	25.9155	26.5605	26.2839	26.3456	26.4682	26.376
	1.82896	-0.312085	Q3V4B5;B7ZNP3	Q3V4B5;B7ZNP3	COMM domain-containing protein 6	Commd6	3480	Color2 [A=255, R=0, G=0, B=0]	1	4							6	6	6	80.5	80.5	80.5	9.7951	0	20.005	309720000	37	1.82896	0.263589	-0.312085	-3.0928	19.6539	20.0988	19.9508	19.8305	19.6599	20.1174	20.1075	20.1405	20.0358	20.353
	2.70603	-0.311993	G5E829;A0A1W2P7C7;A0A1W2P7R3;A0A1W2P867;A0A1W2P772	G5E829	Plasma membrane calcium-transporting ATPase 1	Atp2b1	1937	Color2 [A=255, R=0, G=0, B=0]	1	4							22	22	14	25.1	25.1	15.9	134.75	0	171.78	1614600000	219	2.70603	0.160338	-0.311993	-4.5131	20.9007	20.7081	20.9139	20.8608	20.9777	21.0769	21.3041	21.0854	21.1393	21.3153
	1.42124	-0.306357	P50518;A0A0N4SW07;A0A0N4SW34;A0A0N4SWA3;Q9D593	P50518;A0A0N4SW07;A0A0N4SW34	V-type proton ATPase subunit E 1	Atp6v1e1	2738	Color2 [A=255, R=0, G=0, B=0]	1	4							9	9	9	36.7	36.7	36.7	26.157	0	77.263	1870900000	204	1.42124	0.352528	-0.306357	-2.4834	21.4786	21.8676	21.9246	21.8164	21.7265	21.8102	22.3593	22.201	21.9755	21.9994
	1.67431	-0.301981	Q6A065;H7BX26;A0A0A6YXK7;A0A0A6YX99;A0A0A6YVZ3;A0A0A6YWV9;A0A0A6YXR9;A0A0A6YXT4	Q6A065;H7BX26;A0A0A6YXK7	Centrosomal protein of 170 kDa	Cep170	1997	Color2 [A=255, R=0, G=0, B=0]	1	4							32	32	30	29	29	27.5	175.05	0	124.94	1146800000	219	1.67431	0.285083	-0.301981	-2.85948	20.5073	20.8317	20.4885	20.2843	20.5484	20.7122	20.679	20.9825	20.8976	20.8987
	1.51467	-0.301126	A2ADY9	A2ADY9	Protein DDI1 homolog 2	Ddi2	832	Color2 [A=255, R=0, G=0, B=0]	1	4							10	10	10	36.3	36.3	36.3	44.59	0	47.187	514840000	78	1.51467	0.315437	-0.301126	-2.62164	20.6157	20.9153	20.7587	20.4373	20.8408	20.8141	21.0974	21.2333	21.0618	20.8667
	1.99054	-0.300056	P46938;G3UYW7;G3UYA6;G3UY62;G3UYV4	P46938;G3UYW7;G3UYA6;G3UY62;G3UYV4	Transcriptional coactivator YAP1	Yap1	2683	Color2 [A=255, R=0, G=0, B=0]	1	4							11	11	10	39.5	39.5	37.9	52.383	0	119.89	1479800000	136	1.99054	0.235979	-0.300056	-3.34072	21.4274	21.7461	21.6942	21.3685	21.5857	21.8677	21.6743	21.9096	21.8821	21.9884
	1.57099	-0.297076	Q8BXA5	Q8BXA5	Cleft lip and palate transmembrane protein 1-like protein	Clptm1l	4417	Color2 [A=255, R=0, G=0, B=0]	1	4							3	3	3	6.7	6.7	6.7	62.183	0	6.1511	82633000	27	1.57099	0.305964	-0.297076	-2.70527	18.7425	18.3177	18.5704	18.9319	18.5084	18.8843	18.7985	18.9889	18.917	18.9677
	2.34251	-0.295177	Q58A65;F6SH61	Q58A65;F6SH61	C-Jun-amino-terminal kinase-interacting protein 4	Spag9	3509	Color2 [A=255, R=0, G=0, B=0]	1	4							27	27	3	28	28	3.9	146.22	0	125.52	1399300000	297	2.34251	0.190309	-0.295177	-3.90002	20.7124	20.8904	20.8158	21.0812	20.7248	21.2439	21.1308	21.0518	21.0862	21.1877
	1.5478	-0.294624	P13020;CON__Q3SX14	P13020	Gelsolin	Gsn	2404	Color2 [A=255, R=0, G=0, B=0]	1	4							31	31	11	45.8	45.8	10.6	85.941	0	323.31	71368000000	1754	1.5478	0.309045	-0.294624	-2.67081	26.0972	26.4062	26.2031	26.4349	25.9815	26.6112	26.5192	26.6915	26.2941	26.48
	2.44542	-0.289962	Q9CQF9;F7CIP8;A0A0N4SWD3;D3Z275	Q9CQF9	Prenylcysteine oxidase	Pcyox1	5385	Color2 [A=255, R=0, G=0, B=0]	1	4							17	17	17	42.6	42.6	42.6	56.494	0	152.19	2645200000	231	2.44542	0.174706	-0.289962	-4.06953	21.757	21.8918	21.9071	21.9526	21.8146	22.1762	22.2855	21.9203	22.17	22.221
	1.44748	-0.288938	Q99LJ0;A0A0G2JFS0	Q99LJ0	CTTNBP2 N-terminal-like protein	Cttnbp2nl	5257	Color2 [A=255, R=0, G=0, B=0]	1	4							20	20	20	39.7	39.7	39.7	69.84	0	101.55	926540000	140	1.44748	0.343183	-0.288938	-2.52217	20.513	20.6518	20.8459	20.7146	20.5001	20.7927	20.9141	21.3034	20.8176	20.8421
	1.31172	-0.28877	Q8BSY0;Q8CBM2;A2AL85	Q8BSY0;Q8CBM2;A2AL85	Aspartyl/asparaginyl beta-hydroxylase	Asph	880	Color2 [A=255, R=0, G=0, B=0]	1	4							26	26	26	35.9	35.9	35.9	83.041	0	323.31	4894100000	391	1.31172	0.381081	-0.28877	-2.32177	22.4676	22.981	22.3554	22.3942	22.5002	22.8355	22.9195	22.843	22.9096	22.6345
	1.44429	-0.288329	P50516;D3Z1B9;D3YWH3;D3YZ23	P50516	V-type proton ATPase catalytic subunit A	Atp6v1a	2737	Color2 [A=255, R=0, G=0, B=0]	1	4							28	28	28	56.9	56.9	56.9	68.325	0	323.31	7187000000	468	1.44429	0.344204	-0.288329	-2.51745	23.0541	23.4076	23.2511	23.4335	23.3037	23.388	23.8702	23.5769	23.3797	23.6768
	2.45074	-0.287888	Q9ERB0	Q9ERB0	Synaptosomal-associated protein 29	Snap29	5950	Color2 [A=255, R=0, G=0, B=0]	1	4							11	11	11	50.4	50.4	50.4	29.572	0	40.017	905400000	127	2.45074	0.174706	-0.287888	-4.07837	20.5459	20.5507	20.6076	20.3703	20.7367	20.8703	20.9406	20.9024	20.82	20.7172
	1.54772	-0.287318	Q6P9R2;D6RFV0;F7AVI9	Q6P9R2	Serine/threonine-protein kinase OSR1	Oxsr1	3893	Color2 [A=255, R=0, G=0, B=0]	1	4							13	13	10	29.2	29.2	22.4	58.213	0	113.65	1607800000	175	1.54772	0.309045	-0.287318	-2.67069	21.0661	21.2682	21.5532	21.5641	21.3257	21.6881	21.4599	21.6906	21.7735	21.6018
	1.6469	-0.287064	Q9JKF1;A0A0U1RNG5;A0A0U1RPU3;A0A0U1RPI2	Q9JKF1	Ras GTPase-activating-like protein IQGAP1	Iqgap1	6054	Color2 [A=255, R=0, G=0, B=0]	1	4							83	83	80	61.8	61.8	60.2	188.74	0	323.31	58655000000	2628	1.6469	0.287415	-0.287064	-2.81845	24.181	24.5173	24.7569	24.5957	24.6025	24.8345	24.7425	24.9077	24.7315	24.8724
	1.37979	-0.286216	Q8BXC6;G3X955	Q8BXC6	COMM domain-containing protein 2	Commd2	4418	Color2 [A=255, R=0, G=0, B=0]	1	4							7	7	7	44.2	44.2	44.2	22.848	0	17.579	540530000	55	1.37979	0.360285	-0.286216	-2.42219	20.889	20.9668	21.1072	21.0701	21.0817	21.3958	21.6928	21.2523	21.1351	21.07
	2.50215	-0.282442	Q60864	Q60864	Stress-induced-phosphoprotein 1	Stip1	3617	Color2 [A=255, R=0, G=0, B=0]	1	4							29	29	29	51	51	51	62.581	0	323.31	20709000000	1006	2.50215	0.174642	-0.282442	-4.16429	24.3939	24.4926	24.6463	24.2966	24.4133	24.783	24.596	24.7569	24.7744	24.7445
	1.61947	-0.281568	Q9DBG5;A0A3B2WCW2	Q9DBG5	Perilipin-3	Plin3	5834	Color2 [A=255, R=0, G=0, B=0]	1	4							15	15	15	60.2	60.2	60.2	47.262	0	291.07	5418800000	446	1.61947	0.293581	-0.281568	-2.77749	22.6286	22.9938	22.8292	22.7804	23.0859	23.0808	23.2829	23.2352	22.9383	23.1884
	1.30776	-0.28044	P28656;Q3TF41;Q8BSH9	P28656;Q3TF41;Q8BSH9	Nucleosome assembly protein 1-like 1	Nap1l1	2560	Color2 [A=255, R=0, G=0, B=0]	1	4							9	7	7	34.8	32	32	45.345	0	206.09	6619300000	281	1.30776	0.381081	-0.28044	-2.31593	24.7321	24.8927	24.5338	24.3211	24.6923	24.7667	24.7822	24.8482	25.1116	25.0654
	1.46516	-0.28018	Q9JJ28	Q9JJ28	Protein flightless-1 homolog	Flii	6028	Color2 [A=255, R=0, G=0, B=0]	1	4							33	33	33	31.4	31.4	31.4	144.8	0	323.31	4398500000	418	1.46516	0.336125	-0.28018	-2.54832	21.7841	22.1127	22.2613	22.0723	21.9535	22.4643	22.1936	22.5167	22.2816	22.1287
	1.98354	-0.280019	Q640M1	Q640M1	U3 small nucleolar RNA-associated protein 14 homolog A	Utp14a	3771	Color2 [A=255, R=0, G=0, B=0]	1	4							14	14	13	22.9	22.9	21.8	87.264	0	44.294	320200000	83	1.98354	0.235979	-0.280019	-3.32988	19.4779	19.6547	19.6543	19.4278	19.6016	19.7363	19.713	20.1007	19.7959	19.8703
	1.45354	-0.278476	Q6NWW9;A0A0R4J0H8	Q6NWW9;A0A0R4J0H8	Fibronectin type III domain-containing protein 3B	Fndc3b	253	Color2 [A=255, R=0, G=0, B=0]	1	4							21	21	21	24.9	24.9	24.9	132.76	0	140.42	1199700000	143	1.45354	0.33992	-0.278476	-2.53113	20.6618	21.2378	21.0302	20.8253	20.8418	21.103	21.2065	21.3804	21.1601	21.1394
	1.55423	-0.275356	Q9DCL8;D3Z3A0;B1AR39;B1AR42;B1AR44;Q6NSU2	Q9DCL8;D3Z3A0	Protein phosphatase inhibitor 2	Ppp1r2	1307	Color2 [A=255, R=0, G=0, B=0]	1	4							4	4	4	24.3	24.3	24.3	23.119	0	33.337	1297300000	64	1.55423	0.308028	-0.275356	-2.68035	22.0695	21.9101	22.2797	21.9374	21.9441	22.3716	22.5215	22.1065	22.1543	22.3637
	1.34964	-0.274743	Q8C0I1;A2AL50;H3BKN2;A2AL49;H3BJ14;H3BIY5	Q8C0I1;A2AL50;H3BKN2;A2AL49	Alkyldihydroxyacetonephosphate synthase, peroxisomal	Agps	879	Color2 [A=255, R=0, G=0, B=0]	1	4							17	17	17	43.9	43.9	43.9	71.683	0	118.46	1154400000	174	1.34964	0.370146	-0.274743	-2.37771	20.456	20.6432	20.9308	20.5075	20.6823	20.9368	20.8948	21.0907	20.6294	21.0418
	1.39592	-0.274651	Q04750;Q8R4U6	Q04750	DNA topoisomerase 1	Top1	3208	Color2 [A=255, R=0, G=0, B=0]	1	4							23	23	23	32.2	32.2	32.2	90.875	0	96.983	2452800000	222	1.39592	0.358446	-0.274651	-2.44601	21.53	21.305	21.3716	21.165	21.5379	21.4179	21.6267	21.6403	21.9635	21.6344
	1.44051	-0.273969	Q3TCJ1;Z4YJY0;D3Z4D8	Q3TCJ1;Z4YJY0	BRISC complex subunit Abro1	Fam175b	3271	Color2 [A=255, R=0, G=0, B=0]	1	4							7	7	7	29.2	29.2	29.2	46.942	0	55.42	399340000	60	1.44051	0.3457	-0.273969	-2.51187	20.1612	20.3578	20.595	20.1891	20.3913	20.5056	20.8268	20.4091	20.7379	20.5846
	1.69287	-0.273146	P70362;F6SYJ2;E9Q0Y6	P70362	Ubiquitin fusion degradation protein 1 homolog	Ufd1l	3059	Color2 [A=255, R=0, G=0, B=0]	1	4							10	10	10	40.4	40.4	40.4	34.481	0	54.155	1278900000	124	1.69287	0.283252	-0.273146	-2.8873	21.0737	21.399	21.3924	21.4611	21.3109	21.6941	21.567	21.7279	21.6543	21.3594
	2.06455	-0.269653	Q9DCD0	Q9DCD0	6-phosphogluconate dehydrogenase, decarboxylating	Pgd	5867	Color2 [A=255, R=0, G=0, B=0]	1	4							22	22	22	55.3	55.3	55.3	53.247	0	323.31	14986000000	589	2.06455	0.232445	-0.269653	-3.45596	24.1727	24.4563	24.4016	24.2777	24.4602	24.608	24.8132	24.5995	24.4743	24.6219
	1.53038	-0.269321	Q9JKR6;F6TRP3;A0A1L1SQ34;E0CYZ2	Q9JKR6	Hypoxia up-regulated protein 1	Hyou1	6057	Color2 [A=255, R=0, G=0, B=0]	1	4							37	37	37	47.5	47.5	47.5	111.18	0	323.31	15800000000	942	1.53038	0.311561	-0.269321	-2.64494	23.2363	23.6123	23.7507	23.5634	23.4871	23.8918	23.6958	23.9151	23.8576	23.6362
	1.51104	-0.265904	P14211	P14211	Calreticulin	Calr	2417	Color2 [A=255, R=0, G=0, B=0]	1	4							24	24	24	54.6	54.6	54.6	47.994	0	323.31	118850000000	2119	1.51104	0.317339	-0.265904	-2.61625	26.5912	27.0075	27.046	26.8443	26.5761	27.0557	27.0405	27.093	27.1519	27.0537
	2.00268	-0.26539	Q9JLQ0;A0A3B2W812	Q9JLQ0;A0A3B2W812	CD2-associated protein	Cd2ap	6072	Color2 [A=255, R=0, G=0, B=0]	1	4							14	14	14	29.2	29.2	29.2	70.449	0	54.045	695230000	133	2.00268	0.235979	-0.26539	-3.35954	20.3145	20.6118	20.2974	20.4765	20.4131	20.6968	20.7447	20.845	20.6318	20.522
	1.93345	-0.265372	Q3UIA2	Q3UIA2	Rho GTPase-activating protein 17	Arhgap17	3414	Color2 [A=255, R=0, G=0, B=0]	1	4							17	17	1	33.5	33.5	1.5	92.201	0	77.704	916840000	101	1.93345	0.244405	-0.265372	-3.25257	21.4551	21.5191	21.4115	21.4547	21.5181	21.639	22.0027	21.5633	21.6562	21.8243
	3.45697	-0.263177	Q3UJD6;E9Q9M5;A0A0A6YWX1;J3KMM1;A0A0A6YWN9;A0A0A6YXT9;A0A0A6YX42	Q3UJD6;E9Q9M5;A0A0A6YWX1;J3KMM1;A0A0A6YWN9	Ubiquitin carboxyl-terminal hydrolase 19;Ubiquitin carboxyl-terminal hydrolase	Usp19	81	Color2 [A=255, R=0, G=0, B=0]	1	4							18	18	18	20.4	20.4	20.4	150.55	0	55.608	415560000	101	3.45697	0.0903383	-0.263177	-5.93146	19.3629	19.4307	19.2799	19.4808	19.3325	19.604	19.5907	19.7148	19.695	19.5981
	1.92223	-0.262727	P07901;B7ZC50;A2A6A2;B7ZC49	P07901	Heat shock protein HSP 90-alpha	Hsp90aa1	2328	Color2 [A=255, R=0, G=0, B=0]	1	4							37	25	25	48.2	33.3	33.3	84.787	0	323.31	41513000000	1195	1.92223	0.24624	-0.262727	-3.23533	24.986	25.3858	25.1583	25.1092	25.2944	25.3503	25.4829	25.5361	25.3527	25.5254
	1.30284	-0.262452	B2RQS1;V9GXT1	B2RQS1		Strn3	1076	Color2 [A=255, R=0, G=0, B=0]	1	4							16	16	1	31.7	31.7	2.8	77.731	0	86.061	1033300000	142	1.30284	0.381561	-0.262452	-2.30868	21.29	20.6872	21.1699	21.2283	21.0543	21.3334	21.3188	21.4875	21.2532	21.3492
	1.58109	-0.260145	P17182;Q6PHC1;B0QZL1;B1ARR7;B1ARR6;A0A0N4SUW8	P17182;Q6PHC1	Alpha-enolase	Eno1	2446	Color2 [A=255, R=0, G=0, B=0]	1	4							35	35	31	81.1	81.1	74.4	47.14	0	323.31	199750000000	3419	1.58109	0.305166	-0.260145	-2.7203	27.1175	27.3131	27.1522	27.3336	26.9925	27.4617	27.2915	27.4323	27.6976	27.3266
	1.63045	-0.258659	O09044;Q9D3L3;B0R030;B0R029;E9Q8A1;P60879	O09044;Q9D3L3;B0R030;B0R029;E9Q8A1	Synaptosomal-associated protein 23;Synaptosomal-associated protein	Snap23	2081	Color2 [A=255, R=0, G=0, B=0]	1	4							11	11	11	69	69	69	23.261	0	185.51	913450000	142	1.63045	0.29008	-0.258659	-2.79387	20.9633	20.7165	21.0368	20.9468	21.1122	21.2566	21.4228	21.0312	21.2089	21.1495
	1.31592	-0.256784	P17751;H7BXC3	P17751;H7BXC3	Triosephosphate isomerase	Tpi1	2453	Color2 [A=255, R=0, G=0, B=0]	1	4							21	21	21	72.6	72.6	72.6	32.191	0	323.31	45421000000	819	1.31592	0.381081	-0.256784	-2.32797	25.8546	26.226	25.6786	25.8836	25.7306	26.1245	26.0026	26.1117	26.3339	26.0847
	1.34143	-0.256272	D3Z6H3;Q9WUB4;D3Z4E5;D3Z6A1;F6XWI6	D3Z6H3;Q9WUB4;D3Z4E5	Dynactin subunit 6	Dctn6	1347	Color2 [A=255, R=0, G=0, B=0]	1	4							4	4	4	33.5	33.5	33.5	20.041	0	16.766	222740000	38	1.34143	0.373413	-0.256272	-2.36559	20.3825	20.2536	20.0245	20.0992	20.1502	20.4827	20.2369	20.3185	20.7521	20.4011
	1.34932	-0.25589	Q9Z160;Q810S7;A2A6N9;F6V3F1;F6QQB5	Q9Z160;Q810S7	Conserved oligomeric Golgi complex subunit 1	Cog1	6292	Color2 [A=255, R=0, G=0, B=0]	1	4							16	16	16	19.2	19.2	19.2	109.05	0	54.794	392850000	74	1.34932	0.370146	-0.25589	-2.37724	19.4943	19.773	19.7153	19.6465	19.412	19.9444	19.9545	19.7447	20.073	19.604
	1.64928	-0.255083	P35831;D6RGT2	P35831	Tyrosine-protein phosphatase non-receptor type 12	Ptpn12	2624	Color2 [A=255, R=0, G=0, B=0]	1	4							20	20	20	35	35	35	86.525	0	196.61	538080000	122	1.64928	0.28668	-0.255083	-2.82201	19.4807	19.7539	19.7946	19.9152	19.7738	19.9529	19.9393	20.2186	19.9597	19.923
	1.50291	-0.251537	Q8CHG3;B2RSU7;E9PWI6;E0CYI9;F6UT01;E0CY89;E0CX24	Q8CHG3;B2RSU7;E9PWI6;E0CYI9	GRIP and coiled-coil domain-containing protein 2	Gcc2	1083	Color2 [A=255, R=0, G=0, B=0]	1	4							32	32	32	21.4	21.4	21.4	194.44	0	93.815	900590000	142	1.50291	0.317962	-0.251537	-2.60421	22.3386	22.4457	22.4871	22.8578	22.5356	22.7172	22.7832	22.6919	22.9261	22.8041
	1.52178	-0.251017	Q8BKC5	Q8BKC5	Importin-5	Ipo5	4283	Color2 [A=255, R=0, G=0, B=0]	1	4							34	34	33	45.1	45.1	44	123.59	0	323.31	16983000000	910	1.52178	0.314011	-0.251017	-2.63218	23.4129	23.7465	23.8989	23.7003	23.5328	23.971	23.8399	24.0161	23.9419	23.7776
	1.4268	-0.249842	Q922P9;D3YYT1	Q922P9;D3YYT1	Putative oxidoreductase GLYR1	Glyr1	1264	Color2 [A=255, R=0, G=0, B=0]	1	4							13	13	13	32.6	32.6	32.6	59.715	0	53.539	434740000	66	1.4268	0.352003	-0.249842	-2.49161	20.2368	19.8422	19.8838	19.7331	20.1024	20.2856	20.3089	20.0998	20.2164	20.1367
	1.78061	-0.24752	Q99JI6;A0A1W2P777	Q99JI6	Ras-related protein Rap-1b	Rap1b	5185	Color2 [A=255, R=0, G=0, B=0]	1	4							7	7	2	40.2	40.2	14.1	20.825	0	156.89	6725400000	361	1.78061	0.273517	-0.24752	-3.01948	23.4906	23.8555	23.689	23.7792	23.529	23.8237	23.9467	24.0653	23.88	23.8651
	1.61051	-0.247226	Q9CXT8	Q9CXT8	Mitochondrial-processing peptidase subunit beta	Pmpcb	5521	Color2 [A=255, R=0, G=0, B=0]	1	4							15	15	15	35.6	35.6	35.6	54.614	0	84.928	1522100000	194	1.61051	0.296178	-0.247226	-2.76412	21.0308	21.2603	21.2691	21.3999	21.0357	21.4777	21.4864	21.2377	21.4999	21.5301
	2.26909	-0.244772	P40336;A0A1W2P7Z9;A0A1W2P7R7	P40336	Vacuolar protein sorting-associated protein 26A	Vps26a	2646	Color2 [A=255, R=0, G=0, B=0]	1	4							15	15	14	56.9	56.9	54.7	38.113	0	100.66	2241700000	191	2.26909	0.190309	-0.244772	-3.78085	21.7944	21.867	21.9377	21.8341	21.9114	22.1029	22.2537	22.2108	22.0893	21.9117
	1.71174	-0.244332	Q8BHL5;F6YXR3;Q5GMG0;A2A5A7;D6RHT3	Q8BHL5;F6YXR3	Engulfment and cell motility protein 2	Elmo2	4244	Color2 [A=255, R=0, G=0, B=0]	1	4							17	17	15	26.5	26.5	24.2	83.886	0	84.301	705840000	145	1.71174	0.280819	-0.244332	-2.91564	20.6495	20.7081	20.4076	20.5203	20.2936	20.8513	20.7767	20.811	20.6997	20.6619
	1.79758	-0.242246	Q91VR8	Q91VR8	Protein BRICK1	Brk1	4983	Color2 [A=255, R=0, G=0, B=0]	1	4							3	3	3	41.3	41.3	41.3	8.7608	0	49.85	469300000	63	1.79758	0.269546	-0.242246	-3.04518	20.5311	20.6062	20.7618	20.6289	20.4646	20.7347	20.9005	21.057	20.7412	20.7704
	1.47651	-0.241979	P62911	P62911	60S ribosomal protein L32	Rpl32	2982	Color2 [A=255, R=0, G=0, B=0]	1	4							7	7	7	40	40	40	15.86	0	108.08	11116000000	356	1.47651	0.328614	-0.241979	-2.56512	24.2463	24.4338	24.1755	24.2827	24.3911	24.3222	24.4783	24.5352	24.8242	24.5794
	2.76371	-0.241043	Q9QYB1;E0CY42	Q9QYB1	Chloride intracellular channel protein 4	Clic4	6121	Color2 [A=255, R=0, G=0, B=0]	1	4							18	18	17	82.2	82.2	79.1	28.729	0	323.31	7558700000	682	2.76371	0.154194	-0.241043	-4.61427	24.0034	24.0999	24.0885	23.907	24.0044	24.1895	24.2831	24.2836	24.3848	24.1673
	1.61915	-0.239917	Q8C129	Q8C129	Leucyl-cystinyl aminopeptidase	Lnpep	4459	Color2 [A=255, R=0, G=0, B=0]	1	4							16	16	16	20.7	20.7	20.7	117.3	0	89.045	963710000	141	1.61915	0.293581	-0.239917	-2.777	20.3985	20.4537	20.8007	20.3055	20.5515	20.7213	20.7981	20.7407	20.695	20.7546
	1.99114	-0.238912	P08113;F7C312	P08113;F7C312	Endoplasmin	Hsp90b1	2332	Color2 [A=255, R=0, G=0, B=0]	1	4							46	46	44	60	60	57.9	92.475	0	323.31	114460000000	2663	1.99114	0.235979	-0.238912	-3.34165	27.4405	27.6435	27.6523	27.5597	27.5653	27.679	27.7548	28.0217	27.8633	27.737
	2.18513	-0.237854	Q9JKX6;A2ATT5;A0A0A6YVU1	Q9JKX6	ADP-sugar pyrophosphatase	Nudt5	6061	Color2 [A=255, R=0, G=0, B=0]	1	4							9	9	9	56.9	56.9	56.9	23.984	0	172.5	1705500000	164	2.18513	0.210217	-0.237854	-3.64628	21.5115	21.322	21.3395	21.4718	21.3403	21.5301	21.5722	21.6798	21.8183	21.574
	1.98966	-0.235415	Q8K2V6	Q8K2V6	Importin-11	Ipo11	4695	Color2 [A=255, R=0, G=0, B=0]	1	4							4	4	4	4.8	4.8	4.8	112.41	0	15.951	180970000	36	1.98966	0.235979	-0.235415	-3.33936	19.2407	19.3048	19.151	19.0211	19.2957	19.4367	19.4036	19.2898	19.4908	19.5694
	1.63209	-0.235274	P16858;A0A0A0MQF6;S4R257;A0A1D5RLD8;S4R1W8;Q64467;A0A0R4J0X7;S4R2G5;S4R1N5;V9GX06;V9GXA7	P16858;A0A0A0MQF6;S4R257;A0A1D5RLD8	Glyceraldehyde-3-phosphate dehydrogenase	Gapdh	63	Color2 [A=255, R=0, G=0, B=0]	1	4							26	26	3	80.2	80.2	12.3	35.81	0	323.31	306220000000	3057	1.63209	0.289805	-0.235274	-2.79632	28.7583	29.1845	28.7945	28.8976	28.9399	29.2161	29.0672	29.2296	29.188	29.0504
	1.41496	-0.235003	Q9CWZ7;D3Z4B2;A0A494BAE3;A0A494BA20;A0A494BBF5;A0A494BA49;A0A494BAX2	Q9CWZ7;D3Z4B2;A0A494BAE3;A0A494BA20	Gamma-soluble NSF attachment protein	Napg	1316	Color2 [A=255, R=0, G=0, B=0]	1	4							10	10	10	39.7	39.7	39.7	34.732	0	105.6	988030000	121	1.41496	0.353158	-0.235003	-2.47412	21.0645	21.3743	21.2668	21.4935	21.5199	21.6723	21.5631	21.4091	21.6336	21.6159
	1.66195	-0.228618	Q91YE6;E9QKZ2;E0CXB2;F6TLX3;E0CY46;F6UT58	Q91YE6;E9QKZ2;E0CXB2	Importin-9	Ipo9	1644	Color2 [A=255, R=0, G=0, B=0]	1	4							16	16	16	20.1	20.1	20.1	116.05	0	305.6	1668400000	186	1.66195	0.285083	-0.228618	-2.84097	21.817	21.7206	21.8993	21.6874	21.9396	22.0412	22.2253	22.1348	21.9226	21.8831
	1.32537	-0.226985	P52480;A0A1L1SU37;A0A1L1SQV8;A0A1L1SSN6;A0A1L1STV8;A0A1L1SUV0;A0A1L1ST52;A0A1L1SVH2;P53657;E9Q509;G3X925	P52480	Pyruvate kinase PKM	Pkm	2764	Color2 [A=255, R=0, G=0, B=0]	1	4							38	38	38	74.8	74.8	74.8	57.844	0	323.31	166020000000	2965	1.32537	0.381081	-0.226985	-2.3419	26.5418	27.1173	26.6976	26.849	26.8143	26.9879	27.0209	27.0862	26.9947	27.0652
	2.13226	-0.225269	Q80TM9;F6ZL69;F6YR29	Q80TM9	Nischarin	Nisch	4059	Color2 [A=255, R=0, G=0, B=0]	1	4							23	23	23	21.2	21.2	21.2	175.01	0	153.66	1578600000	220	2.13226	0.2184	-0.225269	-3.56242	21.1096	21.2419	21.1079	21.109	21.3266	21.3961	21.4131	21.5623	21.3547	21.2952
	1.31755	-0.224447	P70268;D6RH37	P70268;D6RH37	Serine/threonine-protein kinase N1	Pkn1	3043	Color2 [A=255, R=0, G=0, B=0]	1	4							11	10	10	17.5	16.7	16.7	104.41	0	45.165	383180000	68	1.31755	0.381081	-0.224447	-2.33037	20.176	19.9375	20.1041	19.9977	20.1752	20.2923	20.5489	20.4239	20.114	20.1336
	1.78316	-0.222044	Q60854;F8WIV2;K7E6F1;E9Q108;E9Q0P9;E9Q3Y1;E9Q6X2;E9PYY0;E9PZQ9;E9Q4R2;Q3UWK8;A0A1Y7VLD5	Q60854;F8WIV2;K7E6F1	Serpin B6	Serpinb6;Serpinb6a	1844	Color2 [A=255, R=0, G=0, B=0]	1	4							19	19	17	64.3	64.3	59.5	42.598	0	323.31	21659000000	804	1.78316	0.273517	-0.222044	-3.02334	24.5704	24.6694	24.374	24.4434	24.6688	24.6439	24.8885	24.803	24.6998	24.8011
	1.67175	-0.219806	Q8BPM2;E9PX30;E9Q1T3	Q8BPM2;E9PX30;E9Q1T3	Mitogen-activated protein kinase kinase kinase kinase 5;Mitogen-activated protein kinase kinase kinase kinase	Map4k5	1459	Color2 [A=255, R=0, G=0, B=0]	1	4							21	21	21	30.3	30.3	30.3	95.044	0	175.1	1528800000	198	1.67175	0.285083	-0.219806	-2.85564	20.6226	20.7341	20.9687	20.9514	20.7974	21.1221	20.8937	21.086	21.0022	21.0691
	1.30225	-0.213664	E9QL65;Q8CI04	E9QL65;Q8CI04	Conserved oligomeric Golgi complex subunit 3	Cog3	1646	Color2 [A=255, R=0, G=0, B=0]	1	4							20	20	20	30.3	30.3	30.3	94.144	0	150.31	726960000	168	1.30225	0.381561	-0.213664	-2.3078	19.5262	19.8641	19.7486	20.0222	19.7048	20.0216	20.0352	19.9816	20.0667	19.829
	1.63429	-0.206473	Q8BFY9;Q3TKD0;J3QMX2	Q8BFY9;Q3TKD0	Transportin-1	Tnpo1	4165	Color2 [A=255, R=0, G=0, B=0]	1	4							23	23	18	32.1	32.1	26.8	102.36	0	323.31	5434300000	361	1.63429	0.289805	-0.206473	-2.79962	22.8357	23.0307	22.8149	22.968	23.0966	23.1279	23.3065	23.0198	23.1025	23.2216
	1.93371	-0.20481	P20029	P20029	78 kDa glucose-regulated protein	Hspa5	2475	Color2 [A=255, R=0, G=0, B=0]	1	4							44	44	42	58.2	58.2	55.7	72.421	0	323.31	175790000000	3682	1.93371	0.244405	-0.20481	-3.25298	27.0057	26.8921	27.0544	26.9977	26.8554	27.2855	27.0263	27.2158	27.2364	27.0655
	1.4277	-0.204256	Q9WU78	Q9WU78	Programmed cell death 6-interacting protein	Pdcd6ip	6220	Color2 [A=255, R=0, G=0, B=0]	1	4							42	42	42	54.3	54.3	54.3	96.023	0	323.31	19903000000	947	1.4277	0.352003	-0.204256	-2.49294	24.5722	24.3171	24.5714	24.5357	24.6543	24.6937	24.7722	24.9029	24.5403	24.7628
	1.61468	-0.201582	Q80U87;A2AI52	Q80U87;A2AI52	Ubiquitin carboxyl-terminal hydrolase 8;Ubiquitin carboxyl-terminal hydrolase	Usp8	859	Color2 [A=255, R=0, G=0, B=0]	1	4							19	19	19	21.2	21.2	21.2	122.61	0	47.493	599540000	98	1.61468	0.294974	-0.201582	-2.77034	20.3569	20.4272	20.3501	20.2575	20.2444	20.6307	20.6551	20.5945	20.4488	20.315
	1.92958	-0.198839	Q91YW3	Q91YW3	DnaJ homolog subfamily C member 3	Dnajc3	5068	Color2 [A=255, R=0, G=0, B=0]	1	4							16	16	16	37.3	37.3	37.3	57.463	0	192.9	2284400000	200	1.92958	0.244405	-0.198839	-3.24662	21.7792	21.5008	21.5542	21.7569	21.6195	21.8608	21.7742	21.9166	21.8706	21.7826
	1.93948	-0.196993	Q00612;A3KG36;REV__P46662	Q00612;A3KG36	Glucose-6-phosphate 1-dehydrogenase X;Glucose-6-phosphate 1-dehydrogenase	G6pdx	3175	Color2 [A=255, R=0, G=0, B=0]	1	4							22	22	17	42.7	42.7	33.6	59.262	0	145.67	2905500000	294	1.93948	0.244405	-0.196993	-3.26187	22.2842	22.4029	22.4321	22.2069	22.1712	22.4489	22.5561	22.4001	22.5581	22.5189
	1.39244	-0.195252	Q9CPN8	Q9CPN8	Insulin-like growth factor 2 mRNA-binding protein 3	Igf2bp3	5311	Color2 [A=255, R=0, G=0, B=0]	1	4							19	18	18	42.7	40.4	40.4	63.574	0	323.31	9221900000	372	1.39244	0.358857	-0.195252	-2.44087	24.2227	23.9983	24.1911	24.4664	24.2447	24.4771	24.413	24.4928	24.3744	24.3422
	1.89811	-0.192441	P29341;Q9D4E6;A0A2I3BR37;A2A5N3;F6ZAX1;Q8C7D3	P29341	Polyadenylate-binding protein 1	Pabpc1	2567	Color2 [A=255, R=0, G=0, B=0]	1	4							30	30	15	54.2	54.2	32.4	70.67	0	323.31	29105000000	826	1.89811	0.25317	-0.192441	-3.19833	24.819	24.9246	24.8756	24.8002	24.9929	24.9203	25.0015	25.1447	25.1753	25.1328
	1.79054	-0.190855	Q9WUK2	Q9WUK2	Eukaryotic translation initiation factor 4H	Eif4h	6227	Color2 [A=255, R=0, G=0, B=0]	1	4							11	11	11	43.1	43.1	43.1	27.341	0	101.25	4480400000	170	1.79054	0.271098	-0.190855	-3.03451	24.0207	24.1051	24.1078	24.1152	24.3613	24.2427	24.397	24.3613	24.33	24.3335
	1.68478	-0.190302	Q11011;F6QYF8;E9Q039;E9Q6F4;F6V7K3;F7ANF4;F2Z3V5	Q11011;F6QYF8;E9Q039;E9Q6F4	Puromycin-sensitive aminopeptidase	Npepps	3242	Color2 [A=255, R=0, G=0, B=0]	1	4							37	37	37	44.9	44.9	44.9	103.32	0	323.31	9158100000	657	1.68478	0.284472	-0.190302	-2.87516	22.9048	22.8963	23.0837	23.0383	23.0302	23.341	23.1218	23.1693	23.2497	23.0232
	1.33961	-0.17181	P99024	P99024	Tubulin beta-5 chain	Tubb5	3165	Color2 [A=255, R=0, G=0, B=0]	1	4							30	5	4	79.3	19.4	16	49.67	0	323.31	88771000000	1435	1.33961	0.373583	-0.17181	-2.36291	26.8007	26.9461	26.9171	27.1368	26.9834	26.9813	27.2061	27.2379	27.0535	27.1643
	2.24524	-0.169291	Q8BI84;A0A0R4J2D3;A0A0A6YX61	Q8BI84;A0A0R4J2D3	Melanoma inhibitory activity protein 3	Mia3	4258	Color2 [A=255, R=0, G=0, B=0]	1	4							41	41	29	28.1	28.1	20.5	213.67	0	206.51	1693900000	292	2.24524	0.194767	-0.169291	-3.74245	20.2149	20.2392	20.2104	20.1993	20.309	20.5492	20.3126	20.3436	20.4117	20.402
	1.4566	-0.16438	Q8BMG7;E9QKE4;A0A0A6YWM5	Q8BMG7;E9QKE4;A0A0A6YWM5	Rab3 GTPase-activating protein non-catalytic subunit	Rab3gap2	78	Color2 [A=255, R=0, G=0, B=0]	1	4							22	22	22	18.2	18.2	18.2	152.53	0	81.974	888170000	176	1.4566	0.339215	-0.16438	-2.53566	20.3479	20.2618	20.2353	20.5165	20.3167	20.5013	20.4469	20.6511	20.4991	20.4018
	1.39996	-0.161721	G3X9G4;P39054;Q3TCR7;F8WIV5;Q3T9X3;G3UXX2;G3UY64	G3X9G4;P39054;Q3TCR7;F8WIV5;Q3T9X3	Dynamin-2	Dnm2	1918	Color2 [A=255, R=0, G=0, B=0]	1	4							35	35	4	46.7	46.7	6.3	98.073	0	323.31	8463700000	559	1.39996	0.358446	-0.161721	-2.45197	23.2343	23.3239	23.2149	23.2072	23.1665	23.3814	23.5106	23.5459	23.2611	23.2564
	1.75899	-0.158836	P09405;A0A087WRM5	P09405	Nucleolin	Ncl	2346	Color2 [A=255, R=0, G=0, B=0]	1	4							21	21	21	30.7	30.7	30.7	76.722	0	323.31	47095000000	1065	1.75899	0.276069	-0.158836	-2.98682	25.3824	25.3484	25.5355	25.2623	25.4467	25.5194	25.5742	25.6399	25.4816	25.5544
	1.63699	-0.156143	Q9CPR4;Q6ZWZ7;B2RY53	Q9CPR4;Q6ZWZ7	60S ribosomal protein L17	Rpl17	3977	Color2 [A=255, R=0, G=0, B=0]	1	4							11	11	11	51.1	51.1	51.1	21.423	0	322.46	29119000000	604	1.63699	0.28965	-0.156143	-2.80364	25.2523	25.1911	25.2928	25.1242	25.3898	25.3137	25.4966	25.3578	25.4541	25.4086
	1.57243	-0.149607	G3XA17;F7CBP1;F6UU81;F6TW20	G3XA17;F7CBP1		Eif4g2	1931	Color2 [A=255, R=0, G=0, B=0]	1	4							31	31	1	38	38	1.4	102.1	0	323.31	3415100000	359	1.57243	0.305964	-0.149607	-2.70742	21.6108	21.7253	21.7333	21.685	21.8416	21.8048	21.7676	21.8908	22.0031	21.8777
	1.81301	-0.145802	Q99ME9;A0A217FL53	Q99ME9	Nucleolar GTP-binding protein 1	Gtpbp4	5276	Color2 [A=255, R=0, G=0, B=0]	1	4							15	15	15	25.7	25.7	25.7	74.112	0	65.541	953570000	113	1.81301	0.267644	-0.145802	-3.06857	20.853	20.865	20.9716	20.8448	20.7673	21.0317	20.8884	20.9763	21.0452	21.089
	1.6328	-0.143654	G3X922;D4AFX7;A0A1L1STR9;A0A087WRC9;A0A087WS25	G3X922;D4AFX7		Dnajc13	1367	Color2 [A=255, R=0, G=0, B=0]	1	4							44	44	44	23.8	23.8	23.8	254.44	0	244.61	2561100000	366	1.6328	0.289805	-0.143654	-2.79738	21.7161	21.5253	21.7565	21.6249	21.7167	21.8057	21.8732	21.8844	21.7645	21.7301
	1.75878	-0.130021	A2AJ72;Q3TIX6;A0A0A6YVV5;F7AM43;A2AJ71;A0A0A6YY39;A0A0A6YX76	A2AJ72;Q3TIX6		Fubp3	866	Color2 [A=255, R=0, G=0, B=0]	1	4							19	19	19	43.8	43.8	43.8	61.447	0	189.13	3948100000	319	1.75878	0.276069	-0.130021	-2.9865	23.1195	23.022	23.1362	23.0546	23.0999	23.2504	23.1417	23.3498	23.16	23.1804
	1.86261	-0.1229	Q93092;A0A1B0GR11	Q93092;A0A1B0GR11	Transaldolase	Taldo1	5164	Color2 [A=255, R=0, G=0, B=0]	1	4							12	12	12	36.2	36.2	36.2	37.387	0	82.781	12360000000	312	1.86261	0.256475	-0.1229	-3.14405	24.8026	24.7928	24.8406	24.7888	24.8125	24.8192	24.9833	24.8815	24.9309	25.0367
	1.35018	-0.120436	B2RY56;S4R2B0;S4R2J1;S4R2A4;S4R1X9;S4R2F7	B2RY56;S4R2B0	RNA-binding protein 25	Rbm25	1101	Color2 [A=255, R=0, G=0, B=0]	1	4							18	18	18	26.3	26.3	26.3	99.551	0	76.289	1271700000	164	1.35018	0.370146	-0.120436	-2.3785	21.2559	21.1338	21.2602	21.0814	21.1534	21.2479	21.1811	21.3235	21.3768	21.3576
	1.67605	-0.103076	P70168	P70168	Importin subunit beta-1	Kpnb1	3032	Color2 [A=255, R=0, G=0, B=0]	1	4							34	34	34	46.2	46.2	46.2	97.183	0	323.31	19783000000	869	1.67605	0.285083	-0.103076	-2.86208	24.7943	24.8249	24.8341	24.7422	24.9072	24.9479	24.9217	24.9909	24.8452	24.9125
	1.35146	-0.0943466	Q8BIJ6;E9PWN2;E9PWN3	Q8BIJ6;E9PWN2	Isoleucine--tRNA ligase, mitochondrial	Iars2	4261	Color2 [A=255, R=0, G=0, B=0]	1	4							22	22	22	26.3	26.3	26.3	112.8	0	170.09	2396900000	254	1.35146	0.370146	-0.0943466	-2.3804	21.2707	21.3219	21.3152	21.3328	21.3065	21.4383	21.4907	21.4619	21.3354	21.2926
	1.39895	-0.088694	Q9WTP7;F6RP11	Q9WTP7	GTP:AMP phosphotransferase AK3, mitochondrial	Ak3	6203	Color2 [A=255, R=0, G=0, B=0]	1	4							12	12	12	62.6	62.6	62.6	25.426	0	122.84	2857300000	257	1.39895	0.358446	-0.088694	-2.45047	21.9059	21.9369	21.9113	21.9306	21.9172	22.0828	22.0049	21.8781	22.0172	22.0624
	1.35719	0.115263	Q76MZ3;G3UWL2;G3UXQ1;H3BJ83	Q76MZ3	Serine/threonine-protein phosphatase 2A 65 kDa regulatory subunit A alpha isoform	Ppp2r1a	3982	Color2 [A=255, R=0, G=0, B=0]	1	4							24	24	20	46.7	46.7	36.7	65.322	0	323.31	12496000000	596	1.35719	0.369394	0.115263	2.38884	24.0561	23.9328	23.9256	23.961	23.9004	23.8516	23.7594	23.9398	23.9107	23.7382
	1.31732	0.122478	E9PUD2	E9PUD2		Dnm1l	1416	Color2 [A=255, R=0, G=0, B=0]	1	4							30	30	1	55.9	55.9	2.9	79.532	0	323.31	3435000000	364	1.31732	0.381081	0.122478	2.33003	22.219	22.3638	22.303	22.3819	22.4082	22.1263	22.2485	22.3252	22.2489	22.1145
	2.04821	0.124064	D3YYM6;D3Z1S8;Q91V55;P97461	D3YYM6;D3Z1S8;Q91V55;P97461	40S ribosomal protein S5;40S ribosomal protein S5, N-terminally processed	Rps5	1260	Color2 [A=255, R=0, G=0, B=0]	1	4							11	11	11	47.8	47.8	47.8	20.413	0	323.31	11165000000	460	2.04821	0.235979	0.124064	3.43042	25.4634	25.5788	25.4963	25.5155	25.3914	25.3025	25.4124	25.3831	25.3452	25.3818
	1.42335	0.126826	Q8BJW6;D3YZZ6;D6RFN2;D6RGA6	Q8BJW6	Eukaryotic translation initiation factor 2A;Eukaryotic translation initiation factor 2A, N-terminally processed	Eif2a	4274	Color2 [A=255, R=0, G=0, B=0]	1	4							23	23	23	54.9	54.9	54.9	64.403	0	254.7	3281800000	350	1.42335	0.352003	0.126826	2.48651	22.1521	22.176	22.213	22.0559	22.1508	21.9363	22.0403	21.9332	22.1733	22.0307
	1.50448	0.128397	O35129;F6QPR1;F6Q8V7	O35129;F6QPR1	Prohibitin-2	Phb2	2098	Color2 [A=255, R=0, G=0, B=0]	1	4							15	15	15	54.2	54.2	54.2	33.296	0	183.45	3848700000	297	1.50448	0.317962	0.128397	2.60653	23.4491	23.4265	23.2809	23.3715	23.3221	23.2309	23.1856	23.3331	23.1372	23.3213
	1.31547	0.132895	Q8CHP8	Q8CHP8	Phosphoglycolate phosphatase	Pgp	4581	Color2 [A=255, R=0, G=0, B=0]	1	4							8	8	8	34.6	34.6	34.6	34.54	0	75.518	707270000	96	1.31547	0.381081	0.132895	2.32731	21.2871	21.2347	21.161	21.2564	21.1459	21.0994	20.9607	21.0283	21.0707	21.2616
	1.79802	0.13666	P10126;D3YZ68;D3Z3I8	P10126;D3YZ68	Elongation factor 1-alpha 1	Eef1a1	2363	Color2 [A=255, R=0, G=0, B=0]	1	4							29	29	17	71.6	71.6	45.5	50.113	0	323.31	310930000000	4204	1.79802	0.269546	0.13666	3.04584	29.615	29.5391	29.5032	29.6043	29.4824	29.3669	29.3439	29.5333	29.4573	29.3592
	1.73401	0.137069	Q9D6Z1;E0CXZ0;F7CHQ7;A2APD7;F6USW7;F7CHP9;F6U250;F6V095	Q9D6Z1	Nucleolar protein 56	Nop56	5729	Color2 [A=255, R=0, G=0, B=0]	1	4							26	26	26	55.5	55.5	55.5	64.464	0	314.49	7195700000	466	1.73401	0.278553	0.137069	2.94915	23.2321	23.2474	23.3189	23.1052	23.1312	23.0999	23.0017	23.0636	23.0386	23.1456
	1.4803	0.146609	P68040	P68040	Guanine nucleotide-binding protein subunit beta-2-like 1;Guanine nucleotide-binding protein subunit beta-2-like 1, N-terminally processed	Gnb2l1	3021	Color2 [A=255, R=0, G=0, B=0]	1	4							23	23	23	78.2	78.2	78.2	35.076	0	323.31	33062000000	798	1.4803	0.327023	0.146609	2.57072	25.5751	25.5906	25.6441	25.6194	25.8004	25.516	25.5723	25.5199	25.3434	25.545
	1.72394	0.155551	Q8C0C7;E9PWY9;D6RIJ2	Q8C0C7;E9PWY9	Phenylalanine--tRNA ligase alpha subunit	Farsa	1457	Color2 [A=255, R=0, G=0, B=0]	1	4							15	15	15	40.4	40.4	40.4	57.598	0	200.92	3016000000	290	1.72394	0.279149	0.155551	2.93399	21.7946	22.0365	21.9593	22.1051	21.9782	21.8511	21.8327	21.7959	21.7894	21.8269
	1.3852	0.157096	Q9Z1A1;F6QJV5;B8JJG9;B8JJG7;B8JJG8	Q9Z1A1;F6QJV5		Tfg	6294	Color2 [A=255, R=0, G=0, B=0]	1	4							8	8	8	32	32	32	43.02	0	269.33	2845700000	244	1.3852	0.359986	0.157096	2.43018	23.0257	23.0754	22.8733	23.0637	23.0711	22.9998	22.9174	22.8685	22.8557	22.6822
	1.53074	0.161417	Q99LF4	Q99LF4	tRNA-splicing ligase RtcB homolog	Rtcb	5251	Color2 [A=255, R=0, G=0, B=0]	1	4							20	20	20	53.9	53.9	53.9	55.249	0	323.31	11805000000	471	1.53074	0.311561	0.161417	2.64548	23.4757	23.4241	23.6312	23.5934	23.4782	23.3834	23.2137	23.3806	23.5001	23.3177
	2.07158	0.163219	Q8BMA6;A2AAN2	Q8BMA6;A2AAN2	Signal recognition particle subunit SRP68	Srp68	4308	Color2 [A=255, R=0, G=0, B=0]	1	4							23	23	23	44.5	44.5	44.5	70.573	0	295.97	1874100000	253	2.07158	0.232445	0.163219	3.46697	21.7697	21.8278	21.7316	21.7098	21.7803	21.6112	21.4342	21.6536	21.6477	21.6566
	1.30689	0.165156	P62849;A0A286YEB7	P62849;A0A286YEB7	40S ribosomal protein S24	Rps24	2970	Color2 [A=255, R=0, G=0, B=0]	1	4							5	5	5	39.8	39.8	39.8	15.423	0	103.05	11222000000	434	1.30689	0.381081	0.165156	2.31465	24.8477	24.9544	24.736	24.6835	24.7388	24.6106	24.5295	24.7823	24.7057	24.5066
	1.31283	0.169729	Q9CPU0;A0A494BAF7;A0A494BBE7;A0A494B970	Q9CPU0;A0A494BAF7;A0A494BBE7	Lactoylglutathione lyase	Glo1	5325	Color2 [A=255, R=0, G=0, B=0]	1	4							9	9	9	66.8	66.8	66.8	20.809	0	66.882	5662000000	281	1.31283	0.381081	0.169729	2.32341	23.933	23.655	23.8596	23.9443	23.7842	23.6152	23.737	23.8121	23.6382	23.525
	1.6656	0.170775	O08749	O08749	Dihydrolipoyl dehydrogenase, mitochondrial	Dld	2061	Color2 [A=255, R=0, G=0, B=0]	1	4							16	16	16	40.3	40.3	40.3	54.272	0	269.21	6404500000	239	1.6656	0.285083	0.170775	2.84643	23.9113	24.1504	23.8536	23.9822	24.0161	23.9046	23.7821	23.8566	23.8014	23.7149
	1.93484	0.173172	P14206;A0A1L1SRW0;A0A1L1SUK3	P14206	40S ribosomal protein SA	Rpsa	2416	Color2 [A=255, R=0, G=0, B=0]	1	4							15	15	15	62	62	62	32.838	0	323.31	33169000000	906	1.93484	0.244405	0.173172	3.25471	26.0743	26.0546	26.1893	26.0703	25.9648	25.8147	25.9447	26.022	25.8885	25.8174
	1.50934	0.17452	Q9CZ13;A0A0A6YW82;A0A0A6YWX6;A0A0A6YVZ0	Q9CZ13	Cytochrome b-c1 complex subunit 1, mitochondrial	Uqcrc1	5550	Color2 [A=255, R=0, G=0, B=0]	1	4							17	17	17	45.4	45.4	45.4	52.851	0	265.25	5137700000	306	1.50934	0.317835	0.17452	2.61374	23.2856	23.2303	23.4343	23.4459	23.4083	23.1796	23.3149	23.0679	23.287	23.0823
	1.48681	0.178063	Q9JLV5;E9Q4T8;F6ZZK0;F6UY44;F6R0N8	Q9JLV5;E9Q4T8	Cullin-3	Cul3	6074	Color2 [A=255, R=0, G=0, B=0]	1	4							24	24	24	31.9	31.9	31.9	88.947	0	133.12	1552400000	211	1.48681	0.324868	0.178063	2.58036	21.0384	21.029	21.2066	21.1388	21.0397	20.9162	20.9214	20.7439	21.1123	20.8685
	2.46797	0.181807	Q91VR5;A0A1Y7VM48	Q91VR5	ATP-dependent RNA helicase DDX1	Ddx1	4982	Color2 [A=255, R=0, G=0, B=0]	1	4							38	38	38	56.6	56.6	56.6	82.499	0	323.31	12484000000	664	2.46797	0.174706	0.181807	4.10709	23.5518	23.4589	23.5371	23.5399	23.3799	23.296	23.332	23.2116	23.3941	23.3248
	1.85635	0.182033	Q03265;D3Z6F5;D6RJ16	Q03265;D3Z6F5	ATP synthase subunit alpha, mitochondrial;ATP synthase subunit alpha	Atp5a1	3199	Color2 [A=255, R=0, G=0, B=0]	1	4							28	28	28	57.5	57.5	57.5	59.752	0	323.31	68219000000	1263	1.85635	0.256475	0.182033	3.1345	26.3607	26.4566	26.2712	26.4259	26.3386	26.0507	26.2778	26.2873	26.2268	26.1002
	1.5329	0.186702	Q922H4;D3Z3L0;D3Z3M0;D3Z2L8;D3YVK2;D3Z5Z5;D3Z0T7;A0A087WPV7	Q922H4	Mannose-1-phosphate guanyltransferase alpha	Gmppa	5132	Color2 [A=255, R=0, G=0, B=0]	1	4							10	10	10	27.4	27.4	27.4	46.244	0	20.869	691960000	96	1.5329	0.311561	0.186702	2.64868	21.7309	21.6582	21.5246	21.6892	21.3982	21.486	21.3458	21.4075	21.4996	21.3287
	2.11654	0.186975	O08547;E9Q6R3;A0A0G2JF08;D6RES2	O08547;E9Q6R3	Vesicle-trafficking protein SEC22b	Sec22b	2048	Color2 [A=255, R=0, G=0, B=0]	1	4							13	13	13	53	53	53	24.74	0	227.63	3712200000	337	2.11654	0.219148	0.186975	3.53762	22.5843	22.6311	22.6424	22.606	22.3801	22.3924	22.4365	22.3957	22.304	22.3803
	1.37445	0.189355	Q9WU28;E9PVG3;E9Q093;H7BWX1;E9Q5Q8	Q9WU28;E9PVG3	Prefoldin subunit 5	Pfdn5	6217	Color2 [A=255, R=0, G=0, B=0]	1	4							6	6	2	55.2	55.2	14.9	17.356	0	41.784	1500300000	151	1.37445	0.361175	0.189355	2.41431	21.6802	21.81	21.8239	21.7598	21.6598	21.5479	21.539	21.8217	21.4758	21.4027
	1.75733	0.190036	Q8R146;A0A0R4J107	Q8R146;A0A0R4J107	Acylamino-acid-releasing enzyme	Apeh	295	Color2 [A=255, R=0, G=0, B=0]	1	4							20	20	14	43.7	43.7	33.3	81.58	0	157.49	2049500000	239	1.75733	0.276069	0.190036	2.98431	21.458	21.5563	21.4817	21.3896	21.2891	21.2248	21.4082	21.2604	21.1508	21.1804
	2.54086	0.190205	Q8CJG0	Q8CJG0	Protein argonaute-2	Ago2	4612	Color2 [A=255, R=0, G=0, B=0]	1	4							15	15	11	24.2	24.2	18.3	97.303	0	58.248	933230000	127	2.54086	0.172699	0.190205	4.2295	20.9727	20.9324	20.9934	20.9765	20.957	20.9183	20.7385	20.6727	20.8305	20.7209
	2.30318	0.190945	Q9CQA3	Q9CQA3	Succinate dehydrogenase [ubiquinone] iron-sulfur subunit, mitochondrial	Sdhb	5364	Color2 [A=255, R=0, G=0, B=0]	1	4							13	13	13	46.8	46.8	46.8	31.814	0	129.84	5344100000	336	2.30318	0.190309	0.190945	3.836	23.137	23.1984	23.1602	23.2594	23.1941	22.9136	23.1461	22.9549	23.0603	22.9196
	1.86827	0.191727	Q9CQE8	Q9CQE8	UPF0568 protein C14orf166 homolog		5378	Color2 [A=255, R=0, G=0, B=0]	1	4							8	8	8	43.9	43.9	43.9	28.152	0	196.88	4231300000	267	1.86827	0.256475	0.191727	3.15269	23.7534	23.7089	23.5497	23.6731	23.5823	23.5616	23.4081	23.5516	23.479	23.3086
	1.35293	0.19277	P61961;H7BWZ1;D3YW97	P61961;H7BWZ1;D3YW97	Ubiquitin-fold modifier 1	Ufm1	2915	Color2 [A=255, R=0, G=0, B=0]	1	4							5	5	5	72.9	72.9	72.9	9.1175	0	53.183	2570400000	157	1.35293	0.370146	0.19277	2.38256	23.602	23.7159	23.5265	23.5995	23.4916	23.6225	23.4833	23.3393	23.2201	23.3062
	1.59739	0.193695	Q6DFZ1;H3BIX5;H3BLN1;A0A668KLD0	Q6DFZ1		Gbf1	3826	Color2 [A=255, R=0, G=0, B=0]	1	4							25	25	25	19.3	19.3	19.3	206.78	0	225.81	1259400000	183	1.59739	0.29868	0.193695	2.74456	21.111	21.1779	21.362	21.12	21.1624	21.1755	21.0127	20.9442	20.9875	20.8449
	2.58284	0.199943	P10639	P10639	Thioredoxin	Txn	2371	Color2 [A=255, R=0, G=0, B=0]	1	4							6	6	6	54.3	54.3	54.3	11.675	0	174.51	35734000000	467	2.58284	0.172699	0.199943	4.30075	26.5342	26.6048	26.5222	26.4576	26.5895	26.3018	26.4599	26.3606	26.3596	26.2268
	1.4568	0.202097	Q6PAM1;A2ADZ3;A2ADZ4;A2ADZ2;A8Y5J8	Q6PAM1	Alpha-taxilin	Txlna	3899	Color2 [A=255, R=0, G=0, B=0]	1	4							11	11	11	28.7	28.7	28.7	62.368	0	57.133	697430000	92	1.4568	0.339215	0.202097	2.53596	20.8671	20.7967	20.9855	20.7258	20.823	20.6865	20.6429	20.528	20.8574	20.4728
	2.28457	0.203581	Q8BUK6;F6W1A2;Q8BIL5	Q8BUK6	Protein Hook homolog 3	Hook3	4380	Color2 [A=255, R=0, G=0, B=0]	1	4							20	20	20	33.7	33.7	33.7	83.217	0	115.48	1133400000	174	2.28457	0.190309	0.203581	3.80585	21.0734	21.0618	21.161	21.1453	21.2127	21.0263	20.8355	21.0488	20.8576	20.8681
	1.30328	0.206886	Q9CQR2	Q9CQR2	40S ribosomal protein S21	Rps21	5412	Color2 [A=255, R=0, G=0, B=0]	1	4							9	9	9	72.3	72.3	72.3	9.1413	0	323.31	9245400000	483	1.30328	0.381561	0.206886	2.30932	24.6079	24.6517	24.3995	24.8814	24.69	24.4191	24.3141	24.3905	24.5792	24.4932
	1.64023	0.207669	Q9QYF1;Q9R1R8	Q9QYF1;Q9R1R8	Retinol dehydrogenase 11	Rdh11	6126	Color2 [A=255, R=0, G=0, B=0]	1	4							8	8	8	30.1	30.1	30.1	35.147	0	49.559	913470000	81	1.64023	0.28851	0.207669	2.80848	21.6715	21.7669	21.8023	21.7294	21.944	21.6184	21.5417	21.5504	21.404	21.7611
	1.65155	0.209821	P57759;F8WJI4;F8WIM7;D6RG87	P57759	Endoplasmic reticulum resident protein 29	Erp29	2832	Color2 [A=255, R=0, G=0, B=0]	1	4							13	13	13	55.7	55.7	55.7	28.823	0	206.95	9370700000	344	1.65155	0.28668	0.209821	2.8254	24.153	24.0621	24.2755	24.2691	24.1535	23.9173	24.0614	24.058	24.0761	23.7513
	1.39142	0.210168	Q9JKB1;A0A2I3BQ39;P58321	Q9JKB1;A0A2I3BQ39;P58321	Ubiquitin carboxyl-terminal hydrolase isozyme L3;Ubiquitin carboxyl-terminal hydrolase isozyme L4	Uchl3;Uchl4	6051	Color2 [A=255, R=0, G=0, B=0]	1	4							11	11	11	63.9	63.9	63.9	26.151	0	67.548	1203500000	179	1.39142	0.358976	0.210168	2.43936	21.3124	21.3055	21.634	21.3562	21.373	20.9704	21.3183	21.2582	21.1403	21.243
	1.84514	0.210629	P49443;Q9EQE2	P49443;Q9EQE2	Protein phosphatase 1A	Ppm1a	2719	Color2 [A=255, R=0, G=0, B=0]	1	4							13	13	11	39.8	39.8	36.1	42.432	0	72.382	625320000	106	1.84514	0.257766	0.210629	3.11741	20.5897	20.4978	20.6362	20.2883	20.46	20.4003	20.2447	20.2831	20.2314	20.2594
	1.55856	0.213987	G3UXW9;Q99LD4;Q3MIA8;B1ATU4;A0A140LJB7	G3UXW9;Q99LD4;Q3MIA8;B1ATU4;A0A140LJB7	COP9 signalosome complex subunit 1	Gps1	1873	Color2 [A=255, R=0, G=0, B=0]	1	4							21	21	21	42	42	42	58.86	0	116.84	1499500000	205	1.55856	0.308028	0.213987	2.68678	22.0135	21.7567	22.0895	21.775	21.9055	21.6934	21.645	21.6313	21.8718	21.6288
	2.56784	0.2143	Q9DAW6	Q9DAW6	U4/U6 small nuclear ribonucleoprotein Prp4	Prpf4	5806	Color2 [A=255, R=0, G=0, B=0]	1	4							16	16	16	40.9	40.9	40.9	58.369	0	46.473	665370000	85	2.56784	0.172699	0.2143	4.27522	20.9661	20.9293	20.8787	20.7372	20.9797	20.6165	20.7341	20.6634	20.6608	20.7448
	1.67678	0.21512	Q8VE62;D3Z3J6;F6Y616;G3UYE5;G3UZ67;G3UZH8;G3UZS6	Q8VE62;D3Z3J6;F6Y616;G3UYE5	Polyadenylate-binding protein-interacting protein 1	Paip1	4905	Color2 [A=255, R=0, G=0, B=0]	1	4							7	7	7	17.5	17.5	17.5	45.701	0	40.822	1205000000	72	1.67678	0.285083	0.21512	2.86318	22.345	22.2234	22.3876	22.0598	22.2617	22.0006	22.1161	21.9941	22.1844	21.9068
	1.3054	0.217328	Q9CQ22;A0A0A6YX02	Q9CQ22;A0A0A6YX02	Ragulator complex protein LAMTOR1	Lamtor1	5345	Color2 [A=255, R=0, G=0, B=0]	1	4							5	5	5	47.8	47.8	47.8	17.749	0	81.625	1331600000	105	1.3054	0.381081	0.217328	2.31245	22.1179	22.3573	22.5101	22.3044	22.2939	21.8853	22.2951	22.1984	22.0701	22.0481
	1.38298	0.21759	Q8VE70;F8WI55;E0CY82	Q8VE70;F8WI55	Programmed cell death protein 10	Pdcd10	4906	Color2 [A=255, R=0, G=0, B=0]	1	4							8	8	8	48.1	48.1	48.1	24.715	0	77.482	964880000	98	1.38298	0.359986	0.21759	2.42691	21.5984	21.3385	21.654	21.8563	21.6393	21.4591	21.4277	21.2655	21.4361	21.4102
	1.34583	0.219998	O88696	O88696	ATP-dependent Clp protease proteolytic subunit, mitochondrial	Clpp	2257	Color2 [A=255, R=0, G=0, B=0]	1	4							6	6	6	25.7	25.7	25.7	29.8	0	43.357	1057300000	87	1.34583	0.371033	0.219998	2.37209	21.9368	22.1729	22.0602	21.9004	21.9468	21.9888	21.9383	21.7165	21.7005	21.573
	1.92958	0.220193	Q91VD9;A0A087WQ77;A0A087WQR0;A0A087WSU3;A0A087WP77;A0A087WR47	Q91VD9	NADH-ubiquinone oxidoreductase 75 kDa subunit, mitochondrial	Ndufs1	4966	Color2 [A=255, R=0, G=0, B=0]	1	4							34	34	34	56.7	56.7	56.7	79.776	0	284.23	5447500000	533	1.92958	0.244405	0.220193	3.24662	22.4568	22.553	22.3934	22.5281	22.4515	22.3253	22.3561	22.2979	22.2872	22.0152
	1.70873	0.220328	Q9D0M1;B1AT82;B1AT84;B1AT83	Q9D0M1;B1AT82;B1AT84;B1AT83	Phosphoribosyl pyrophosphate synthase-associated protein 1	Prpsap1	1023	Color2 [A=255, R=0, G=0, B=0]	1	4							9	9	8	36.5	36.5	32.6	39.431	0	64.778	1116800000	114	1.70873	0.280819	0.220328	2.91112	21.384	21.2664	21.3342	21.2882	21.0487	20.9198	21.063	21.1477	21.1489	20.9403
	1.6994	0.220469	P97807;H3BKG7	P97807	Fumarate hydratase, mitochondrial	Fh	3148	Color2 [A=255, R=0, G=0, B=0]	1	4							15	15	15	48.1	48.1	48.1	54.356	0	303.46	8185200000	431	1.6994	0.282621	0.220469	2.89711	23.7933	23.7254	23.6915	23.7473	23.6084	23.2561	23.5691	23.6464	23.5708	23.4212
	1.57234	0.220626	P19096;A0A0U1RNJ1;A0A0U1RPP5	P19096;A0A0U1RNJ1	Fatty acid synthase;[Acyl-carrier-protein] S-acetyltransferase;[Acyl-carrier-protein] S-malonyltransferase;3-oxoacyl-[acyl-carrier-protein] synthase;3-oxoacyl-[acyl-carrier-protein] reductase;3-hydroxyacyl-[acyl-carrier-protein] dehydratase;Enoyl-[acyl-carrier-protein] reductase;Oleoyl-[acyl-carrier-protein] hydrolase	Fasn	2465	Color2 [A=255, R=0, G=0, B=0]	1	4							82	82	82	45.8	45.8	45.8	272.43	0	323.31	22634000000	1434	1.57234	0.305964	0.220626	2.70728	23.8431	23.8798	23.865	23.8231	24.0192	23.6556	23.5258	23.7636	23.4933	23.8888
	1.35515	0.220835	Q5SWU9;V9GWS0;E9Q4Z2;A0A0R4J1S9;V9GWS1;D3Z0B3;V9GXY1;V9GWR9	Q5SWU9	Acetyl-CoA carboxylase 1;Biotin carboxylase	Acaca	3569	Color2 [A=255, R=0, G=0, B=0]	1	4							32	32	32	17.1	17.1	17.1	265.25	0	151.23	953040000	184	1.35515	0.369394	0.220835	2.38583	20.2266	20.3569	20.4159	20.0453	20.4907	20.2648	20.0987	20.0478	20.0497	19.9703
	1.49404	0.221486	Q8C052;A0A1D5RLY6;A0A1D5RMG7;A0A1D5RML0;A0A1D5RMF1	Q8C052;A0A1D5RLY6	Microtubule-associated protein 1S;MAP1S heavy chain;MAP1S light chain	Map1s	4446	Color2 [A=255, R=0, G=0, B=0]	1	4							19	19	19	26.6	26.6	26.6	102.94	0	72.966	704610000	163	1.49404	0.323179	0.221486	2.59107	20.8234	20.7756	20.6348	21.1046	20.7274	20.6035	20.6766	20.4875	20.6295	20.5613
	1.87969	0.221526	P20108	P20108	Thioredoxin-dependent peroxide reductase, mitochondrial	Prdx3	2478	Color2 [A=255, R=0, G=0, B=0]	1	4							9	9	9	46.7	46.7	46.7	28.127	0	135.69	2398700000	150	1.87969	0.255959	0.221526	3.17014	22.7867	22.8015	22.8179	22.7231	22.5804	22.6916	22.423	22.4885	22.4014	22.5975
	1.77539	0.225985	Q9R0Q3;F6V6T4;Q8BPI2	Q9R0Q3;F6V6T4;Q8BPI2	Transmembrane emp24 domain-containing protein 2	Tmed2	1732	Color2 [A=255, R=0, G=0, B=0]	1	4							4	4	4	24.9	24.9	24.9	22.705	0	82.849	1824200000	123	1.77539	0.274441	0.225985	3.01158	22.9557	22.7982	22.8412	23.0333	22.9721	22.6387	22.5953	22.802	22.8741	22.5604
	1.74623	0.226871	P47758;A0A1W2P830	P47758	Signal recognition particle receptor subunit beta	Srprb	2690	Color2 [A=255, R=0, G=0, B=0]	1	4							12	12	12	50.6	50.6	50.6	29.579	0	124.9	2238500000	147	1.74623	0.277006	0.226871	2.96757	22.1986	22.1717	22.5268	22.2453	22.3235	22.0325	21.9177	22.1245	22.105	22.1518
	2.57772	0.227396	Q8BRF7;A0A1W2P6R7	Q8BRF7	Sec1 family domain-containing protein 1	Scfd1	4346	Color2 [A=255, R=0, G=0, B=0]	1	4							20	20	20	39.7	39.7	39.7	72.322	0	314.42	2782900000	337	2.57772	0.172699	0.227396	4.29203	22.3576	22.4147	22.426	22.4688	22.3512	22.2104	22.2227	22.2145	22.2483	21.9854
	1.79636	0.229667	Q8JZQ2	Q8JZQ2	AFG3-like protein 2	Afg3l2	4620	Color2 [A=255, R=0, G=0, B=0]	1	4							14	13	12	20.8	19.8	18.5	89.518	0	37.974	472780000	74	1.79636	0.269546	0.229667	3.04333	20.2138	20.4736	20.5227	20.4352	20.5014	20.0951	20.1713	20.1562	20.1822	20.3936
	3.976	0.229763	Q6ZQ38;D3YWC5	Q6ZQ38	Cullin-associated NEDD8-dissociated protein 1	Cand1	3959	Color2 [A=255, R=0, G=0, B=0]	1	4							51	51	50	43.8	43.8	43.8	136.33	0	323.31	17569000000	1084	3.976	0.0579264	0.229763	7.0641	23.5745	23.4649	23.4601	23.4651	23.4501	23.2412	23.2296	23.3438	23.2184	23.2329
	2.71648	0.234251	Q64514;A0A087WRC0;Q05DJ9;A0A087WQR6;A0A087WP19	Q64514;A0A087WRC0	Tripeptidyl-peptidase 2	Tpp2	3793	Color2 [A=255, R=0, G=0, B=0]	1	4							49	49	49	50.3	50.3	50.3	139.88	0	323.31	8186300000	734	2.71648	0.160338	0.234251	4.53135	22.851	22.8775	23.1132	22.9317	22.9663	22.8064	22.6847	22.6885	22.7078	22.6811
	1.78132	0.23471	Q8BH59;V9GXX9	Q8BH59	Calcium-binding mitochondrial carrier protein Aralar1	Slc25a12	4224	Color2 [A=255, R=0, G=0, B=0]	1	4							18	18	16	31.8	31.8	29.2	74.569	0	73.353	1404600000	192	1.78132	0.273517	0.23471	3.02056	21.9174	21.5768	21.5649	21.6029	21.6215	21.4192	21.3691	21.5227	21.4992	21.2997
	1.61321	0.239528	Q91WD5;D3YXT0;A0A0A6YW30;A0A0A6YXD3	Q91WD5;D3YXT0	NADH dehydrogenase [ubiquinone] iron-sulfur protein 2, mitochondrial	Ndufs2	5002	Color2 [A=255, R=0, G=0, B=0]	1	4							13	13	13	41.9	41.9	41.9	52.625	0	54.148	1806600000	158	1.61321	0.295156	0.239528	2.76815	22.34	22.16	22.2042	21.9865	22.0813	21.8972	22.1515	21.9063	21.7903	21.8291
	2.29827	0.240648	Q78PY7;Q3TJ56;E9Q3E9	Q78PY7;Q3TJ56	Staphylococcal nuclease domain-containing protein 1	Snd1	3991	Color2 [A=255, R=0, G=0, B=0]	1	4							46	46	46	63.1	63.1	63.1	102.09	0	323.31	24172000000	1266	2.29827	0.190309	0.240648	3.82804	24.3705	24.6498	24.5909	24.5725	24.5304	24.2794	24.1981	24.2364	24.412	24.385
	2.61758	0.241917	O88544;D3YV99;F6QTS1;D3Z1R9;D6RG47	O88544;D3YV99;F6QTS1	COP9 signalosome complex subunit 4	Cops4	2249	Color2 [A=255, R=0, G=0, B=0]	1	4							22	22	22	71.2	71.2	71.2	46.284	0	222.63	4027300000	393	2.61758	0.172699	0.241917	4.36013	22.3224	22.1249	22.1108	22.0591	22.2414	21.8885	21.8667	21.9412	22.0276	21.925
	1.61508	0.242016	Q8CG76	Q8CG76	Aflatoxin B1 aldehyde reductase member 2	Akr7a2	4567	Color2 [A=255, R=0, G=0, B=0]	1	4							5	5	5	19.1	19.1	19.1	40.612	0	53.042	768960000	72	1.61508	0.294974	0.242016	2.77093	21.4536	21.4129	21.2799	21.6329	21.2126	21.3391	21.0642	21.1033	21.124	21.1512
	1.55262	0.243567	P63328;P48455;A0A2I3BPC5	P63328	Serine/threonine-protein phosphatase 2B catalytic subunit alpha isoform	Ppp3ca	3016	Color2 [A=255, R=0, G=0, B=0]	1	4							11	11	7	22.8	22.8	15.2	58.643	0	46.354	1828900000	114	1.55262	0.308028	0.243567	2.67796	23.163	23.2081	23.1661	23.391	23.1023	23.0017	22.8662	23.2459	22.8628	22.8361
	1.40622	0.245932	Q8BNY6;A0A0A6YY43	Q8BNY6	Neuronal calcium sensor 1	Ncs1	4324	Color2 [A=255, R=0, G=0, B=0]	1	4							6	6	6	37.9	37.9	37.9	21.878	0	39.624	550350000	66	1.40622	0.357026	0.245932	2.46121	20.8436	20.748	20.8257	20.7099	20.8084	20.4541	20.4282	20.9269	20.4291	20.4677
	1.96676	0.246518	Q91WG8;Q3UW64;G3UX23;G3UYD5;G3UZ98;F7BWW0;F6SHH4;G3UWV5;F6WD11;G3UX49	Q91WG8;Q3UW64;G3UX23;G3UYD5	Bifunctional UDP-N-acetylglucosamine 2-epimerase/N-acetylmannosamine kinase;UDP-N-acetylglucosamine 2-epimerase (hydrolyzing);N-acetylmannosamine kinase	Gne	3462	Color2 [A=255, R=0, G=0, B=0]	1	4							14	14	14	23	23	23	79.198	0	66.467	314510000	76	1.96676	0.240296	0.246518	3.30392	19.793	19.7885	19.8079	19.7192	20.0355	19.6879	19.6486	19.4541	19.4596	19.6612
	1.46342	0.249374	Q8VBZ3	Q8VBZ3	Cleft lip and palate transmembrane protein 1 homolog	Clptm1	4841	Color2 [A=255, R=0, G=0, B=0]	1	4							6	6	6	10.5	10.5	10.5	75.29	0	23.36	435860000	60	1.46342	0.336723	0.249374	2.54574	20.5833	20.6865	20.6423	20.7908	20.583	20.4417	20.2626	20.1744	20.6939	20.4664
	1.85135	0.251797	Q8BFR5;A0A0U1RNQ6;A0A0U1RPC4	Q8BFR5	Elongation factor Tu, mitochondrial	Tufm	4157	Color2 [A=255, R=0, G=0, B=0]	1	4							22	22	22	57.1	57.1	57.1	49.508	0	258.39	11245000000	629	1.85135	0.25728	0.251797	3.12688	23.6066	23.7694	23.6539	23.4028	23.6527	23.4749	23.5152	23.2585	23.278	23.2998
	2.37829	0.252385	Q8CHW4;A0A338P6D9	Q8CHW4	Translation initiation factor eIF-2B subunit epsilon	Eif2b5	4585	Color2 [A=255, R=0, G=0, B=0]	1	4							7	7	7	11	11	11	80.085	0	58.519	389100000	64	2.37829	0.189195	0.252385	3.95861	21.1801	21.1719	21.221	21.1318	21.1157	21.1343	20.8176	20.8678	20.9418	20.7971
	2.00958	0.252712	Q8BMS1	Q8BMS1	Trifunctional enzyme subunit alpha, mitochondrial;Long-chain enoyl-CoA hydratase;Long chain 3-hydroxyacyl-CoA dehydrogenase	Hadha	4319	Color2 [A=255, R=0, G=0, B=0]	1	4							31	31	31	49.7	49.7	49.7	82.669	0	323.31	15757000000	871	2.00958	0.235979	0.252712	3.37026	25.321	25.044	25.151	25.3618	25.0648	24.9713	25.0256	24.9859	24.854	24.8423
	1.48256	0.253907	Q9CR09;M0QWS4	Q9CR09;M0QWS4	Ubiquitin-fold modifier-conjugating enzyme 1	Ufc1	5439	Color2 [A=255, R=0, G=0, B=0]	1	4							6	6	6	29.9	29.9	29.9	19.481	0	12.393	1135500000	69	1.48256	0.326578	0.253907	2.57407	22.0497	21.7635	21.6904	21.7886	21.9298	21.5829	21.7628	21.6973	21.5847	21.3248
	1.53575	0.254084	Q3ULD5;Q6PD20	Q3ULD5	Methylcrotonoyl-CoA carboxylase beta chain, mitochondrial	Mccc2	3423	Color2 [A=255, R=0, G=0, B=0]	1	4							13	13	13	32	32	32	61.378	0	108.57	705840000	124	1.53575	0.310729	0.254084	2.65291	20.7267	20.2705	20.551	20.4756	20.3095	20.1177	20.3795	20.2548	20.1433	20.1675
	1.38637	0.254122	P61963	P61963	DDB1- and CUL4-associated factor 7	Dcaf7	2916	Color2 [A=255, R=0, G=0, B=0]	1	4							7	7	7	26.3	26.3	26.3	38.926	0	55.478	368060000	71	1.38637	0.359986	0.254122	2.4319	20.5788	20.4006	20.3542	20.2301	20.5827	19.9918	20.1817	20	20.3482	20.3542
	2.54549	0.254803	Q9JII6;B1AXW3	Q9JII6;B1AXW3	Alcohol dehydrogenase [NADP(+)]	Akr1a1	6021	Color2 [A=255, R=0, G=0, B=0]	1	4							20	20	20	68.9	68.9	68.9	36.586	0	323.31	20300000000	691	2.54549	0.172699	0.254803	4.23733	25.7014	25.7417	25.6712	25.7137	25.7817	25.4561	25.5338	25.5989	25.4871	25.2599
	2.6192	0.255004	Q99KI0;A0A2R8W744;A0A2R8VJW0;A0A2R8VHM8	Q99KI0	Aconitate hydratase, mitochondrial	Aco2	5215	Color2 [A=255, R=0, G=0, B=0]	1	4							39	39	39	68.3	68.3	68.3	85.462	0	323.31	31932000000	1231	2.6192	0.172699	0.255004	4.36291	24.8311	24.7922	24.768	25.0142	24.8208	24.628	24.6926	24.63	24.5179	24.483
	1.80102	0.256643	Q78JW9;A0A0U1RQ55	Q78JW9	Ubiquitin domain-containing protein UBFD1	Ubfd1	3989	Color2 [A=255, R=0, G=0, B=0]	1	4							8	8	8	31.2	31.2	31.2	40.143	0	122.19	1211800000	142	1.80102	0.269546	0.256643	3.05039	21.8312	21.4978	21.6499	21.499	21.4467	21.312	21.2599	21.314	21.5054	21.2501
	1.55004	0.257581	Q8BUV3;A0JNY3	Q8BUV3;A0JNY3	Gephyrin;Molybdopterin adenylyltransferase;Molybdopterin molybdenumtransferase	Gphn	771	Color2 [A=255, R=0, G=0, B=0]	1	4							15	15	15	26.4	26.4	26.4	83.281	0	43.43	229910000	52	1.55004	0.308934	0.257581	2.67414	19.4131	19.2475	19.2591	19.1507	19.4544	19.2013	19.0302	18.9872	19.2233	18.7948
	1.68142	0.260162	Q9DC69;A0A0R3P9C8	Q9DC69;A0A0R3P9C8	NADH dehydrogenase [ubiquinone] 1 alpha subcomplex subunit 9, mitochondrial	Ndufa9	197	Color2 [A=255, R=0, G=0, B=0]	1	4							11	11	11	37.4	37.4	37.4	42.525	0	127.62	2233000000	151	1.68142	0.284472	0.260162	2.87014	22.9587	22.871	23.036	23.1709	23.1697	22.9344	22.893	22.7706	22.7693	22.5383
	1.92603	0.262708	Q78PG9	Q78PG9	Coiled-coil domain-containing protein 25	Ccdc25	3990	Color2 [A=255, R=0, G=0, B=0]	1	4							7	7	7	37	37	37	24.48	0	24.936	457440000	71	1.92603	0.245247	0.262708	3.24117	20.8091	20.7297	20.6117	20.5195	20.5037	20.5187	20.2697	20.4886	20.2564	20.3267
	2.01588	0.263037	Q8JZU2;F6VVY4	Q8JZU2	Tricarboxylate transport protein, mitochondrial	Slc25a1	4623	Color2 [A=255, R=0, G=0, B=0]	1	4							9	9	9	28.6	28.6	28.6	33.931	0	30.21	866330000	79	2.01588	0.235979	0.263037	3.38005	22.4526	22.1566	22.3192	22.4048	22.3126	22.274	21.9989	21.9541	21.9836	22.1199
	1.82426	0.263173	P29758	P29758	Ornithine aminotransferase, mitochondrial	Oat	2574	Color2 [A=255, R=0, G=0, B=0]	1	4							22	22	22	57.2	57.2	57.2	48.354	0	323.31	18567000000	601	1.82426	0.263589	0.263173	3.08565	24.8715	24.8759	24.6718	24.828	25.0925	24.6714	24.4044	24.6149	24.6308	24.7025
	1.52667	0.267461	Q99MJ9;A0A1W2P700	Q99MJ9	ATP-dependent RNA helicase DDX50	Ddx50	5277	Color2 [A=255, R=0, G=0, B=0]	1	4							15	15	15	28.5	28.5	28.5	82.175	0	73.993	397780000	79	1.52667	0.312726	0.267461	2.63944	21.0398	20.7609	20.6202	20.7836	20.7578	20.4656	20.59	20.2965	20.7535	20.5193
	2.25187	0.268823	P48758;A0A338P684	P48758;A0A338P684	Carbonyl reductase [NADPH] 1	Cbr1	2710	Color2 [A=255, R=0, G=0, B=0]	1	4							18	18	12	73.6	73.6	46.9	30.641	0	225.75	4022100000	312	2.25187	0.194767	0.268823	3.75311	22.8638	22.6919	22.5285	22.8093	22.6326	22.3297	22.5376	22.4963	22.369	22.4493
	1.39989	0.269683	P49615;A0A0G2JDL3	P49615;A0A0G2JDL3	Cyclin-dependent-like kinase 5	Cdk5	2721	Color2 [A=255, R=0, G=0, B=0]	1	4							11	10	10	41.1	38.4	38.4	33.288	0	32.403	632630000	126	1.39989	0.358446	0.269683	2.45186	21.0094	21.0498	21.0944	20.9419	21.0268	21.0927	20.7753	20.6973	20.7861	20.4224
	3.52099	0.269751	E9PVA8	E9PVA8		Gcn1l1	1431	Color2 [A=255, R=0, G=0, B=0]	1	4							77	77	77	33.8	33.8	33.8	293.02	0	323.31	6570400000	756	3.52099	0.0903383	0.269751	6.06371	23.0393	22.9742	22.9697	22.913	23.0674	22.7297	22.6978	22.7832	22.8006	22.6035
	1.68669	0.272876	P23475;A0A0R4J187;A0A2R8VHZ9;E9PZD4;E9Q163	P23475;A0A0R4J187	X-ray repair cross-complementing protein 6	Xrcc6	308	Color2 [A=255, R=0, G=0, B=0]	1	4							7	7	7	12.8	12.8	12.8	69.483	0	10.692	129410000	29	1.68669	0.284472	0.272876	2.87804	19.8643	19.7026	19.4251	19.6753	19.5255	19.4114	19.5289	19.1918	19.2959	19.4004
	1.35204	0.275776	P62996;F8WJG3	P62996;F8WJG3	Transformer-2 protein homolog beta	Tra2b	1848	Color2 [A=255, R=0, G=0, B=0]	1	4							9	9	9	33	33	33	33.665	0	90.008	1145100000	133	1.35204	0.370146	0.275776	2.38124	22.4004	22.2571	21.8846	21.9819	22.0324	21.5814	21.82	21.924	21.9285	21.9236
	1.97858	0.276222	P31750;D3Z783;D3YXX3;D3YYP9	P31750;D3Z783;D3YXX3	RAC-alpha serine/threonine-protein kinase	Akt1	2587	Color2 [A=255, R=0, G=0, B=0]	1	4							16	16	13	45	45	37.3	55.707	0	71.042	1205600000	188	1.97858	0.237458	0.276222	3.3222	21.759	21.5169	21.4015	21.546	21.5894	21.4928	21.1842	21.2984	21.3012	21.1551
	2.74253	0.277921	Q9CRB9;S4R238;Q9D9P1;D3Z0L4;F6QFL0	Q9CRB9;S4R238;Q9D9P1;D3Z0L4	MICOS complex subunit Mic19	Chchd3	5467	Color2 [A=255, R=0, G=0, B=0]	1	4							7	7	7	34.4	34.4	34.4	26.334	0	36.065	1033300000	94	2.74253	0.155549	0.277921	4.577	21.4489	21.4995	21.3275	21.4979	21.4131	21.2333	21.2641	21.2282	21.0063	21.0654
	1.52667	0.278949	Q9Z247	Q9Z247	Peptidyl-prolyl cis-trans isomerase FKBP9	Fkbp9	6318	Color2 [A=255, R=0, G=0, B=0]	1	4							16	16	16	31.1	31.1	31.1	62.995	0	315.06	14622000000	461	1.52667	0.312726	0.278949	2.63945	25.1524	24.8864	24.824	24.9965	24.6562	24.7872	24.4259	24.7444	24.6041	24.5591
	1.32229	0.279357	Q9QZS3;Q05BE7;D3Z7I6;D3Z1E8;D3Z549;F8WJ71;D3Z7J1	Q9QZS3;Q05BE7	Protein numb homolog	Numb	6153	Color2 [A=255, R=0, G=0, B=0]	1	4							9	8	8	18.1	15.8	15.8	70.812	0	17.831	165290000	42	1.32229	0.381081	0.279357	2.33736	19.5905	19.2131	19.1628	19.57	19.5756	18.8837	19.2605	19.1362	19.1511	19.2836
	1.71272	0.281269	Q06185;Q8BTB6	Q06185;Q8BTB6	ATP synthase subunit e, mitochondrial	Atp5i;Atp5k	3222	Color2 [A=255, R=0, G=0, B=0]	1	4							4	4	4	52.1	52.1	52.1	8.2355	0	47.371	3722000000	167	1.71272	0.280819	0.281269	2.91712	24.3529	24.2174	24.1783	24.3008	24.0056	24.028	24.0566	23.8979	24.0187	23.6474
	2.67562	0.283548	P24369	P24369	Peptidyl-prolyl cis-trans isomerase B	Ppib	2510	Color2 [A=255, R=0, G=0, B=0]	1	4							14	14	14	60.2	60.2	60.2	23.713	0	279.61	37184000000	906	2.67562	0.165259	0.283548	4.4602	26.0452	26.0455	25.869	25.9546	25.8509	25.6899	25.6184	25.7951	25.7293	25.5148
	2.60974	0.283998	Q9Z2I9	Q9Z2I9	Succinyl-CoA ligase [ADP-forming] subunit beta, mitochondrial	Sucla2	6332	Color2 [A=255, R=0, G=0, B=0]	1	4							19	19	19	47.7	47.7	47.7	50.113	0	157.47	5691300000	323	2.60974	0.172699	0.283998	4.3467	23.1457	23.1403	22.9858	23.0573	23.1491	22.9427	22.8426	22.8678	22.801	22.6041
	2.12953	0.284058	Q91VK1;A0A1Y7VKZ4;A0A1Y7VJ43;A0A1Y7VIU9;A0A1Y7VM47;A0A1Y7VM24	Q91VK1	Basic leucine zipper and W2 domain-containing protein 2	Bzw2	4975	Color2 [A=255, R=0, G=0, B=0]	1	4							14	13	13	32.2	30.5	30.5	48.063	0	33.266	881700000	89	2.12953	0.2184	0.284058	3.55811	22.1986	22.2293	22.2185	22.1892	22.1677	21.9508	21.6337	21.8828	22.0201	22.0956
	1.89455	0.286426	Q91VR2;Q8C2Q8;A2AKU9;A2AKV1;A2AKV2;A2AKV3;A2AKV0	Q91VR2;Q8C2Q8;A2AKU9;A2AKV1;A2AKV2;A2AKV3	ATP synthase subunit gamma, mitochondrial;ATP synthase subunit gamma	Atp5c1	4472	Color2 [A=255, R=0, G=0, B=0]	1	4							9	9	9	28.9	28.9	28.9	32.886	0	75.315	7803300000	218	1.89455	0.254094	0.286426	3.19287	24.678	24.2414	24.314	24.5171	24.4213	24.1363	24.2926	24.1969	24.0195	24.0945
	1.536	0.289315	Q63810;Q63811	Q63810	Calcineurin subunit B type 1	Ppp3r1	3763	Color2 [A=255, R=0, G=0, B=0]	1	4							6	6	6	45.3	45.3	45.3	19.3	0	37.803	1114600000	122	1.536	0.310729	0.289315	2.65329	22.1877	22.2281	22.087	22.1156	21.7413	21.8935	21.7527	21.7789	21.9342	21.5538
	1.44633	0.289908	Q8R2K3;Q9CYR0	Q8R2K3;Q9CYR0	Single-stranded DNA-binding protein;Single-stranded DNA-binding protein, mitochondrial	Ssbp1	4775	Color2 [A=255, R=0, G=0, B=0]	1	4							6	6	6	40.5	40.5	40.5	17.156	0	41.048	404270000	67	1.44633	0.343338	0.289908	2.52047	21.6979	21.6384	21.7038	21.8702	21.7846	21.1589	21.6588	21.2286	21.6707	21.5284
	1.50488	0.292796	P67778;Q5SQG5	P67778;Q5SQG5	Prohibitin	Phb	3018	Color2 [A=255, R=0, G=0, B=0]	1	4							20	20	20	78.7	78.7	78.7	29.82	0	225.22	6836100000	351	1.50488	0.317962	0.292796	2.60713	23.5336	24.0356	23.6966	23.6931	23.6614	23.4628	23.52	23.3788	23.1745	23.6203
	3.41702	0.292815	P48962	P48962	ADP/ATP translocase 1	Slc25a4	2713	Color2 [A=255, R=0, G=0, B=0]	1	4							19	19	11	63.8	63.8	31.2	32.904	0	323.31	44659000000	944	3.41702	0.0903383	0.292815	5.84994	26.6468	26.5119	26.7256	26.6958	26.5526	26.4248	26.3081	26.3544	26.2494	26.3319
	1.85341	0.294008	Q78IK4;B1AV14	Q78IK4;B1AV14	MICOS complex subunit Mic27	Apool	3986	Color2 [A=255, R=0, G=0, B=0]	1	4							10	10	10	44.9	44.9	44.9	29.26	0	56.581	908030000	141	1.85341	0.257133	0.294008	3.13002	21.2258	21.0647	21.0734	20.9908	20.849	20.7752	20.8415	20.8479	20.802	20.467
	1.48841	0.295373	Q8CIV8;E0CZ81	Q8CIV8;E0CZ81	Tubulin-specific chaperone E	Tbce	4606	Color2 [A=255, R=0, G=0, B=0]	1	4							9	9	9	23.5	23.5	23.5	59.085	0	32.652	311010000	64	1.48841	0.324868	0.295373	2.58273	20.2092	19.9097	20.329	20.0196	20.21	20.1608	19.7119	19.7918	19.6766	19.8597
	2.08209	0.296762	Q9QXS1;E9Q3W4;A0A3B2W7J8;A0A0R4J218;A0A0R4J223;E9PW24	Q9QXS1;E9Q3W4	Plectin	Plec	6109	Color2 [A=255, R=0, G=0, B=0]	1	4							279	279	244	58.4	58.4	50	534.18	0	323.31	136980000000	6453	2.08209	0.231195	0.296762	3.48344	25.6264	25.7774	25.543	25.6382	25.6321	25.527	25.1357	25.2118	25.367	25.4918
	1.49005	0.298152	Q3UGR5	Q3UGR5	Haloacid dehalogenase-like hydrolase domain-containing protein 2	Hdhd2	3398	Color2 [A=255, R=0, G=0, B=0]	1	4							6	6	6	42.9	42.9	42.9	28.73	0	80.231	608700000	70	1.49005	0.324671	0.298152	2.58515	21.4384	21.26	21.0618	21.2835	21.2989	20.8821	20.7649	20.8445	21.0399	21.3205
	1.32041	0.29838	Q9JHQ5;F6VG18;A0A1L1SSX7;F6VTH5;A0A1L1ST13;E9Q9P1	Q9JHQ5;F6VG18;A0A1L1SSX7;F6VTH5;A0A1L1ST13	Leucine zipper transcription factor-like protein 1	Lztfl1	5998	Color2 [A=255, R=0, G=0, B=0]	1	4							9	9	9	39.1	39.1	39.1	34.773	0	74.297	470100000	95	1.32041	0.381081	0.29838	2.33458	20.7768	20.4096	20.3027	20.6886	20.3624	20.3619	20.073	19.9982	20.4543	20.1608
	2.42274	0.299237	Q3U186;A2AT41	Q3U186;A2AT41	Probable arginine--tRNA ligase, mitochondrial	Rars2	3349	Color2 [A=255, R=0, G=0, B=0]	1	4							6	6	6	12.5	12.5	12.5	65.335	0	22.741	156920000	52	2.42274	0.180069	0.299237	4.03192	18.9403	19.1857	18.8993	19.073	19.1732	18.8466	18.7529	18.8628	18.6251	18.6878
	1.88677	0.299932	Q99JY0;D3YXU1	Q99JY0	Trifunctional enzyme subunit beta, mitochondrial;3-ketoacyl-CoA thiolase	Hadhb	5196	Color2 [A=255, R=0, G=0, B=0]	1	4							18	18	18	50.3	50.3	50.3	51.386	0	187.87	8624400000	410	1.88677	0.255959	0.299932	3.18097	24.1319	23.7462	23.7763	24.0331	23.8982	23.5981	23.6538	23.7939	23.6123	23.4279
	2.38762	0.300652	Q9DCJ5	Q9DCJ5	NADH dehydrogenase [ubiquinone] 1 alpha subcomplex subunit 8	Ndufa8	5878	Color2 [A=255, R=0, G=0, B=0]	1	4							6	6	6	50.6	50.6	50.6	19.992	0	74.438	1495800000	149	2.38762	0.187101	0.300652	3.97396	22.8438	22.9189	22.8179	22.6559	22.9396	22.5757	22.5453	22.3222	22.6609	22.5687
	2.1761	0.301015	P12023;Q3TWF3;A0A2I3BPT1;A0A2I3BQZ9;A0A2I3BR03	P12023;Q3TWF3;A0A2I3BPT1;A0A2I3BQZ9;A0A2I3BR03	Amyloid beta A4 protein;N-APP;Soluble APP-alpha;Soluble APP-beta;C99;Beta-amyloid protein 42;Beta-amyloid protein 40;C83;P3(42);P3(40);C80;Gamma-secretase C-terminal fragment 59;Gamma-secretase C-terminal fragment 57;Gamma-secretase C-terminal fragment 50;C31	App	2395	Color2 [A=255, R=0, G=0, B=0]	1	4							19	19	19	34.7	34.7	34.7	86.721	0	114.8	1245000000	187	2.1761	0.210217	0.301015	3.63192	21.4524	20.9931	21.2787	21.3183	21.1849	21.0241	20.889	20.9913	20.8513	20.9666
	1.4554	0.302394	E9Q137	E9Q137		Tex264	1513	Color2 [A=255, R=0, G=0, B=0]	1	4							7	7	7	40.5	40.5	40.5	33.589	0	82.46	455930000	68	1.4554	0.339215	0.302394	2.53388	20.5279	20.7625	20.6058	20.3421	20.53	20.174	20.5143	20.455	20.0575	20.0555
	1.60132	0.304503	S4R1P5;E9Q9X1;Q91ZU6;A0A087WSP0;A0A1D5RLZ3;S4R1Y6;A0A087WRB8;A0A0A6YX28;A0A0A6YXR1;A0A5F8MPU9;A0A571BGG5;S4R2C6;S4R2A8	S4R1P5;E9Q9X1;Q91ZU6;A0A087WSP0	Dystonin	Dst	6446	Color2 [A=255, R=0, G=0, B=0]	1	4							69	66	48	11.8	11.3	7.7	870.52	0	177.6	883440000	261	1.60132	0.298499	0.304503	2.75042	19.7037	20.0821	20.0718	20.1474	19.9941	19.9715	19.5431	19.7667	19.5984	19.5969
	2.18444	0.304655	Q99J47;Z4YKT6	Q99J47;Z4YKT6	Dehydrogenase/reductase SDR family member 7B	Dhrs7b	5173	Color2 [A=255, R=0, G=0, B=0]	1	4							5	5	5	23.8	23.8	23.8	34.986	0	27.012	182120000	47	2.18444	0.210217	0.304655	3.64518	19.6454	19.5449	19.4992	19.9016	19.7445	19.4204	19.2236	19.3066	19.4345	19.4273
	1.321	0.305797	Q8BIW1	Q8BIW1	Protein prune homolog	Prune	4265	Color2 [A=255, R=0, G=0, B=0]	1	4							10	10	10	29.5	29.5	29.5	50.239	0	29.723	221480000	56	1.321	0.381081	0.305797	2.33547	19.9346	20.3846	20.3456	20.1906	19.9307	19.8285	19.6996	19.9365	20.1401	19.6525
	1.73235	0.306136	Q9CX00	Q9CX00	IST1 homolog	Ist1	5504	Color2 [A=255, R=0, G=0, B=0]	1	4							7	7	7	24.6	24.6	24.6	39.468	0	10.673	411130000	36	1.73235	0.278553	0.306136	2.94664	21.142	20.8945	21.133	21.3784	21.2155	20.8704	20.5981	20.8816	20.8629	21.0198
	1.54161	0.308507	O08915;D3YW40	O08915;D3YW40	AH receptor-interacting protein	Aip	2074	Color2 [A=255, R=0, G=0, B=0]	1	4							12	12	12	44.8	44.8	44.8	37.605	0	66.512	1241400000	141	1.54161	0.310729	0.308507	2.66161	22.1939	21.6675	21.8346	21.7146	21.6631	21.4113	21.3283	21.6395	21.605	21.547
	1.41366	0.309568	Q91VE0	Q91VE0	Long-chain fatty acid transport protein 4	Slc27a4	4967	Color2 [A=255, R=0, G=0, B=0]	1	4							11	11	10	20.8	20.8	18.7	72.318	0	32.212	362610000	81	1.41366	0.353158	0.309568	2.4722	20.0577	19.667	20.0013	20.1577	20.0756	19.8541	19.7927	19.5594	19.8258	19.3795
	1.40875	0.310054	Q9D8X2	Q9D8X2	Coiled-coil domain-containing protein 124	Ccdc124	5780	Color2 [A=255, R=0, G=0, B=0]	1	4							8	8	8	38.2	38.2	38.2	25.345	0	69.468	609250000	86	1.40875	0.356431	0.310054	2.46495	21.185	21.2887	21.5138	21.2134	21.1181	20.8392	20.9357	21.1323	21.2282	20.6333
	1.60016	0.31022	Q8BH79;A0A1L1SS60;A0A1L1SR14;A0A1L1SV36	Q8BH79;A0A1L1SS60;A0A1L1SR14	Anoctamin-10	Ano10	4228	Color2 [A=255, R=0, G=0, B=0]	1	4							8	8	8	15.6	15.6	15.6	76.187	0	132.29	718730000	77	1.60016	0.298499	0.31022	2.74869	21.2209	21.494	21.6504	21.6281	21.5771	21.3611	21.3132	21.2035	21.2452	20.8965
	2.16701	0.313334	Q9DB29;A0A1Y7VKC6;A0A1Y7VLY5;A0A1Y7VKA0	Q9DB29;A0A1Y7VKC6;A0A1Y7VLY5;A0A1Y7VKA0	Isoamyl acetate-hydrolyzing esterase 1 homolog	Iah1	5815	Color2 [A=255, R=0, G=0, B=0]	1	4							8	8	8	45	45	45	27.974	0	82.602	479710000	76	2.16701	0.210217	0.313334	3.61747	21.1773	21.135	21.211	21.1799	21.0368	20.945	20.8604	21.0542	20.7181	20.5958
	1.30977	0.313374	P11087;CON__Q862S4	P11087	Collagen alpha-1(I) chain	Col1a1	2380	Color2 [A=255, R=0, G=0, B=0]	1	4							75	75	74	73.9	73.9	73	138.03	0	323.31	120350000000	3130	1.30977	0.381081	0.313374	2.3189	25.8561	25.7137	26.0982	25.3923	25.8883	25.623	25.5867	25.3948	25.2535	25.5237
	1.56635	0.313532	P52503;A0A1Y7VM38;A0A1Y7VKP8	P52503;A0A1Y7VM38;A0A1Y7VKP8	NADH dehydrogenase [ubiquinone] iron-sulfur protein 6, mitochondrial	Ndufs6	2765	Color2 [A=255, R=0, G=0, B=0]	1	4							4	4	4	48.3	48.3	48.3	13.02	0	71.45	1052900000	96	1.56635	0.305964	0.313532	2.69837	22.4063	22.331	22.2147	21.9633	21.9732	21.8904	21.809	21.6875	22.1235	21.8104
	3.08555	0.314391	Q9D1Q6	Q9D1Q6	Endoplasmic reticulum resident protein 44	Erp44	5668	Color2 [A=255, R=0, G=0, B=0]	1	4							15	15	15	44.8	44.8	44.8	46.852	0	285.01	8209800000	378	3.08555	0.109284	0.314391	5.20119	23.5289	23.4933	23.5046	23.5265	23.5191	23.3327	23.1728	23.3477	23.0711	23.076
	2.88409	0.32743	Q9CQQ7;A0A0G2JGX3	Q9CQQ7;A0A0G2JGX3	ATP synthase F(0) complex subunit B1, mitochondrial	Atp5f1	5411	Color2 [A=255, R=0, G=0, B=0]	1	4							10	10	10	30.1	30.1	30.1	28.948	0	44.102	2481100000	168	2.88409	0.142379	0.32743	4.82923	23.0415	23.1717	23.0166	23.314	23.2231	22.8688	22.8331	22.8289	22.6845	22.9144
	1.30769	0.329053	Q9D8S9	Q9D8S9	BolA-like protein 1	Bola1	5772	Color2 [A=255, R=0, G=0, B=0]	1	4							6	6	6	67.9	67.9	67.9	14.379	0	31.191	311080000	67	1.30769	0.381081	0.329053	2.31583	20.3352	19.9776	19.6501	20.2749	19.8535	19.7653	19.542	19.544	19.7723	19.8223
	1.56668	0.332719	P60603	P60603	Reactive oxygen species modulator 1	Romo1	2881	Color2 [A=255, R=0, G=0, B=0]	1	4							2	2	2	24.1	24.1	24.1	8.1828	0	33.952	99632000	15	1.56668	0.305964	0.332719	2.69886	20.6114	20.809	20.5333	21.0805	20.6282	20.6163	20.4522	20.3429	20.4285	20.1588
	3.18621	0.333739	Q9JHH9;F2Z4A2	Q9JHH9;F2Z4A2	Coatomer subunit zeta-2	Copz2	5991	Color2 [A=255, R=0, G=0, B=0]	1	4							7	7	7	41.5	41.5	41.5	22.934	0	101.34	1344500000	97	3.18621	0.107728	0.333739	5.39317	22.3672	22.2827	22.439	22.4336	22.2879	22.0582	21.944	22.1456	22.1194	21.8744
	2.96681	0.338529	P61202;A2AQE4	P61202;A2AQE4	COP9 signalosome complex subunit 2	Cops2	2900	Color2 [A=255, R=0, G=0, B=0]	1	4							14	14	14	36.6	36.6	36.6	51.596	0	128	3419400000	293	2.96681	0.127926	0.338529	4.98005	22.4052	22.2859	22.2083	22.1827	22.3099	21.8743	21.7524	22.0307	22.0338	22.0082
	2.65059	0.338778	Q9EPE9;A0A571BD32	Q9EPE9	Manganese-transporting ATPase 13A1	Atp13a1	5908	Color2 [A=255, R=0, G=0, B=0]	1	4							28	28	28	31.7	31.7	31.7	132.39	0	134.85	1695400000	286	2.65059	0.17199	0.338778	4.41692	21.1505	21.3135	21.1423	21.2289	20.9692	20.8644	20.8005	20.9149	20.8981	20.6326
	2.14904	0.341174	Q9CQJ8	Q9CQJ8	NADH dehydrogenase [ubiquinone] 1 beta subcomplex subunit 9	Ndufb9	5395	Color2 [A=255, R=0, G=0, B=0]	1	4							8	8	8	63.1	63.1	63.1	21.984	0	82.527	1448800000	160	2.14904	0.216965	0.341174	3.58897	22.1919	21.9082	22.1314	21.7212	22.0965	21.6329	21.6744	21.7666	21.7308	21.5387
	2.28292	0.343669	Q99LC3;A0A087WR38	Q99LC3	NADH dehydrogenase [ubiquinone] 1 alpha subcomplex subunit 10, mitochondrial	Ndufa10	5245	Color2 [A=255, R=0, G=0, B=0]	1	4							13	13	13	48.7	48.7	48.7	40.603	0	157.55	2276800000	194	2.28292	0.190309	0.343669	3.80319	22.4057	22.1182	22.3124	22.2473	22.2754	22.06	21.9169	22.094	21.9141	21.6556
	2.473	0.343711	Q9DCN2;F2Z456	Q9DCN2;F2Z456	NADH-cytochrome b5 reductase 3;NADH-cytochrome b5 reductase 3 membrane-bound form;NADH-cytochrome b5 reductase 3 soluble form;NADH-cytochrome b5 reductase	Cyb5r3	5885	Color2 [A=255, R=0, G=0, B=0]	1	4							15	15	15	67.1	67.1	67.1	34.127	0	323.31	17227000000	665	2.473	0.174706	0.343711	4.11547	24.8411	24.9645	24.5937	24.6932	24.6615	24.5966	24.3278	24.417	24.3573	24.3367
	1.55241	0.3444	Q80W54;I7HIP5	Q80W54	CAAX prenyl protease 1 homolog	Zmpste24	4096	Color2 [A=255, R=0, G=0, B=0]	1	4							11	11	11	26.5	26.5	26.5	54.734	0	28.609	657280000	78	1.55241	0.308028	0.3444	2.67765	21.4419	21.1497	20.9632	21.195	21.2773	20.9528	20.7046	20.8047	21.2084	20.6348
	1.41653	0.345026	P55271	P55271	Cyclin-dependent kinase 4 inhibitor B	Cdkn2b	2804	Color2 [A=255, R=0, G=0, B=0]	1	4							3	3	3	32.3	32.3	32.3	13.788	0	14.507	133400000	35	1.41653	0.353158	0.345026	2.47644	19.0494	19.1121	19.5902	19.1987	19.2248	19.0679	18.8615	19.1773	18.6899	18.6534
	1.46199	0.348732	Q9CQZ6	Q9CQZ6	NADH dehydrogenase [ubiquinone] 1 beta subcomplex subunit 3	Ndufb3	5435	Color2 [A=255, R=0, G=0, B=0]	1	4							3	3	3	33.7	33.7	33.7	11.692	0	20.889	876370000	83	1.46199	0.337082	0.348732	2.54363	21.9162	22.0938	22.6273	22.2168	22.4113	21.9547	22.0924	21.8939	21.8484	21.7324
	1.55765	0.349537	Q61425	Q61425	Hydroxyacyl-coenzyme A dehydrogenase, mitochondrial	Hadh	3676	Color2 [A=255, R=0, G=0, B=0]	1	4							7	7	7	43.3	43.3	43.3	34.463	0	127.76	2502200000	141	1.55765	0.308028	0.349537	2.68544	23.6399	23.2981	23.3754	23.2551	23.0917	22.8828	23.1865	23.2289	22.7651	22.8492
	1.91113	0.349993	F8WI30;Q9CY18;F6RSR4;F7D3B8	F8WI30;Q9CY18;F6RSR4;F7D3B8	Sorting nexin-7	Snx7	1831	Color2 [A=255, R=0, G=0, B=0]	1	4							13	13	13	34.2	34.2	34.2	50.878	0	174.25	1917100000	185	1.91113	0.248406	0.349993	3.21829	21.73	21.5023	21.9155	21.5097	21.6671	21.5613	21.0797	21.2852	21.3547	21.2937
	2.02168	0.350933	Q62425;A0A0N4SVQ1	Q62425;A0A0N4SVQ1	Cytochrome c oxidase subunit NDUFA4	Ndufa4	184	Color2 [A=255, R=0, G=0, B=0]	1	4							3	3	3	28	28	28	9.3267	0	16.919	3488500000	74	2.02168	0.235979	0.350933	3.38907	24.2227	24.2913	24.072	24.391	24.0816	23.812	23.9523	24.1211	23.6228	23.7958
	1.98882	0.351532	Q8BTZ7	Q8BTZ7	Mannose-1-phosphate guanyltransferase beta	Gmppb	4368	Color2 [A=255, R=0, G=0, B=0]	1	4							9	9	9	31.9	31.9	31.9	39.916	0	38.539	1162300000	107	1.98882	0.235979	0.351532	3.33806	21.7321	21.7322	21.4536	21.4472	21.7849	21.5201	21.2579	21.0643	21.3371	21.213
	2.70145	0.352588	Q9CXZ1;E9QPX3;A0A338P7A0	Q9CXZ1;E9QPX3	NADH dehydrogenase [ubiquinone] iron-sulfur protein 4, mitochondrial	Ndufs4	1691	Color2 [A=255, R=0, G=0, B=0]	1	4							5	5	5	30.9	30.9	30.9	19.784	0	26.856	1272400000	104	2.70145	0.160338	0.352588	4.50511	23.1609	22.9186	22.7864	23.0696	22.9236	22.5555	22.6774	22.7028	22.6807	22.4799
	1.38869	0.354465	Q9CQJ6;E9Q0G1	Q9CQJ6;E9Q0G1	Density-regulated protein	Denr	5394	Color2 [A=255, R=0, G=0, B=0]	1	4							7	7	7	49	49	49	22.166	0	59.255	1558900000	109	1.38869	0.359986	0.354465	2.43534	23.312	23.469	22.9702	23.2438	22.9013	22.7652	23.1407	22.5238	22.8791	22.8151
	1.3236	0.354527	Q9ERS2	Q9ERS2	NADH dehydrogenase [ubiquinone] 1 alpha subcomplex subunit 13	Ndufa13	5960	Color2 [A=255, R=0, G=0, B=0]	1	4							7	7	7	52.1	52.1	52.1	16.859	0	35.748	758650000	91	1.3236	0.381081	0.354527	2.33929	22.3164	22.3389	22.1602	22.6591	22.647	22.1983	21.6271	22.1981	22.2622	22.0634
	2.27937	0.357935	Q9Z2Q6;A0A338P6R8;A0A338P769;B7ZNM7;A0A338P729;A0A338P755	Q9Z2Q6;A0A338P6R8;A0A338P769;B7ZNM7;A0A338P729	Septin-5	2005-09-01	639	Color2 [A=255, R=0, G=0, B=0]	1	4							16	16	16	54.5	54.5	54.5	42.747	0	122.79	3546300000	274	2.27937	0.190309	0.357935	3.79746	22.7931	22.538	22.739	22.6137	22.6586	22.5825	22.2248	22.376	22.0853	22.2842
	2.22215	0.358776	Q8R5J9	Q8R5J9	PRA1 family protein 3	Arl6ip5	4832	Color2 [A=255, R=0, G=0, B=0]	1	4							7	7	7	32.4	32.4	32.4	21.557	0	24.123	1439000000	163	2.22215	0.200702	0.358776	3.7054	21.9178	22.2775	22.117	22.1818	22.2976	21.9851	21.5763	21.7602	21.8881	21.788
	3.36609	0.359511	Q60739;F6TCF9	Q60739;F6TCF9	BAG family molecular chaperone regulator 1	Bag1	1719	Color2 [A=255, R=0, G=0, B=0]	1	4							9	9	9	30.1	30.1	30.1	39.74	0	45.488	689510000	107	3.36609	0.0903383	0.359511	5.74709	21.1583	20.9643	21.025	21.1304	20.9904	20.6989	20.5844	20.6799	20.8747	20.633
	1.84555	0.36819	Q9Z0Y1;E9Q919	Q9Z0Y1;E9Q919	Dynactin subunit 3	Dctn3	6285	Color2 [A=255, R=0, G=0, B=0]	1	4							7	7	7	38.2	38.2	38.2	20.978	0	28.849	930740000	85	1.84555	0.257766	0.36819	3.11804	21.8283	21.4896	21.5213	21.991	21.5401	21.2667	21.2966	21.4753	21.3897	21.101
	2.0705	0.370287	Q8K2B0;H3BK18	Q8K2B0	Synaptonemal complex protein SC65	Leprel4	4678	Color2 [A=255, R=0, G=0, B=0]	1	4							12	11	11	32.1	28.7	28.7	51.131	0	52.453	1102800000	110	2.0705	0.232445	0.370287	3.46527	21.705	21.4936	21.4546	21.5765	21.2668	21.3814	20.9673	20.967	21.2164	21.1129
	3.5276	0.371181	Q8R4X3;F6YJB6;V9GXJ1;V9GX58	Q8R4X3;F6YJB6;V9GXJ1	RNA-binding protein 12	Rbm12;Gm28036	1751	Color2 [A=255, R=0, G=0, B=0]	1	4							10	10	10	13.2	13.2	13.2	102.8	0	37.838	640420000	76	3.5276	0.0903383	0.371181	6.07748	20.9413	20.6448	20.7272	20.699	20.8056	20.3548	20.2861	20.4079	20.4418	20.4714
	1.35596	0.37221	Q8JZN5;A0A0G2JDY4;A0A0G2JF25	Q8JZN5	Acyl-CoA dehydrogenase family member 9, mitochondrial	Acad9	4617	Color2 [A=255, R=0, G=0, B=0]	1	4							20	20	20	40.6	40.6	40.6	68.721	0	87.907	1162500000	122	1.35596	0.369394	0.37221	2.38703	22.6956	22.7809	22.6732	22.2695	22.4747	22.1784	21.9636	21.9158	22.5715	22.4036
	2.61573	0.373304	Q8QZT1	Q8QZT1	Acetyl-CoA acetyltransferase, mitochondrial	Acat1	4730	Color2 [A=255, R=0, G=0, B=0]	1	4							17	17	17	60.1	60.1	60.1	44.816	0	323.31	7537600000	377	2.61573	0.172699	0.373304	4.35696	24.1433	23.879	23.8835	23.7688	24.015	23.5559	23.7487	23.6187	23.4648	23.4349
	1.51593	0.37527	Q61112	Q61112	45 kDa calcium-binding protein	Sdf4	3649	Color2 [A=255, R=0, G=0, B=0]	1	4							10	10	10	31.9	31.9	31.9	42.064	0	65.383	825380000	97	1.51593	0.315266	0.37527	2.62351	20.9456	20.8817	20.7961	20.8168	20.8243	20.9078	20.4644	20.2528	20.6464	20.1168
	2.24839	0.376226	P52825;A2A8E7;A2A8E8;A2A8E9	P52825	Carnitine O-palmitoyltransferase 2, mitochondrial	Cpt2	2770	Color2 [A=255, R=0, G=0, B=0]	1	4							19	19	19	38.1	38.1	38.1	73.98	0	122.17	1237400000	165	2.24839	0.194767	0.376226	3.74751	21.2365	21.0662	20.924	21.1941	21.1281	20.8437	20.6852	20.4292	20.9056	20.804
	1.84762	0.382732	Q8BGB7	Q8BGB7	Enolase-phosphatase E1	Enoph1	4183	Color2 [A=255, R=0, G=0, B=0]	1	4							6	6	6	29.6	29.6	29.6	28.6	0	23.172	526150000	63	1.84762	0.257766	0.382732	3.12119	21.0675	20.9151	21.1101	20.6222	21.0559	20.811	20.4299	20.3432	20.5945	20.6786
	1.94239	0.383461	Q61239	Q61239	Protein farnesyltransferase/geranylgeranyltransferase type-1 subunit alpha	Fnta	3664	Color2 [A=255, R=0, G=0, B=0]	1	4							6	6	6	14.9	14.9	14.9	44.013	0	13.851	332990000	46	1.94239	0.244405	0.383461	3.26634	20.5214	20.9579	20.8321	21.1586	21.0289	20.3644	20.5181	20.5156	20.6483	20.5354
	1.71381	0.38596	Q62084;A0A494B9R1;A0A494BB30;A0A494B933;Q14BX6	Q62084;A0A494B9R1;A0A494BB30	Protein phosphatase 1 regulatory subunit 14B	Ppp1r14b	3725	Color2 [A=255, R=0, G=0, B=0]	1	4							6	6	6	48.3	48.3	48.3	15.957	0	91.901	1167400000	103	1.71381	0.280819	0.38596	2.91875	22.1241	22.132	22.4473	22.1102	22.0956	21.9971	21.6219	22.0454	21.4459	21.8693
	1.31489	0.386168	P97352;A0A0A0MQ90	P97352;A0A0A0MQ90	Protein S100-A13	S100a13	53	Color2 [A=255, R=0, G=0, B=0]	1	4							4	4	4	39.8	39.8	39.8	11.158	0	58.46	2607800000	99	1.31489	0.381081	0.386168	2.32644	23.7805	22.8401	23.1496	23.2301	23.1985	22.7525	22.8298	22.6882	22.9321	23.0652
	1.66294	0.390057	Q9D0K2;Q3UJQ9	Q9D0K2;Q3UJQ9	Succinyl-CoA:3-ketoacid coenzyme A transferase 1, mitochondrial;Succinyl-CoA:3-ketoacid-coenzyme A transferase	Oxct1	5617	Color2 [A=255, R=0, G=0, B=0]	1	4							17	17	17	46.2	46.2	46.2	55.988	0	322.16	6411600000	390	1.66294	0.285083	0.390057	2.84244	23.7071	23.1612	23.7441	23.6658	23.6064	23.1988	23.3915	23.2987	22.8783	23.167
	1.82517	0.391066	Q9D172;A0A1W2P7B6;A0A1W2P870	Q9D172;A0A1W2P7B6	ES1 protein homolog, mitochondrial	D10Jhu81e	5637	Color2 [A=255, R=0, G=0, B=0]	1	4							7	7	7	43.6	43.6	43.6	28.09	0	99.866	1490800000	106	1.82517	0.263589	0.391066	3.08705	22.4897	22.0619	22.2567	22.2139	21.9513	22.1109	21.7601	21.7168	21.5861	21.8444
	1.8231	0.391865	Q9DCD2;F6TM12	Q9DCD2	Pre-mRNA-splicing factor SYF1	Xab2	5868	Color2 [A=255, R=0, G=0, B=0]	1	4							9	9	9	12.5	12.5	12.5	99.986	0	19.625	64982000	30	1.8231	0.263589	0.391865	3.0839	18.2873	17.7685	17.9515	17.8582	18.2115	17.4604	17.7235	17.4115	17.7345	17.7878
	1.85812	0.39195	Q99J83	Q99J83	Autophagy protein 5	Atg5	5175	Color2 [A=255, R=0, G=0, B=0]	1	4							5	5	5	25.1	25.1	25.1	32.402	0	24.31	168100000	46	1.85812	0.256475	0.39195	3.13721	19.4223	19.3866	19.4879	19.5791	19.6283	19.3392	19.3007	18.8516	18.8019	19.251
	1.56227	0.396667	E9Q3E2	E9Q3E2		Synpo	1541	Color2 [A=255, R=0, G=0, B=0]	1	4							27	27	3	32.6	32.6	3.5	117.51	0	258.61	3541100000	339	1.56227	0.308028	0.396667	2.69231	22.1933	21.9228	22.1429	22.3222	22.0475	22.0489	21.4697	21.8282	21.9244	21.3743
	1.69459	0.397928	Q6P9R4;A0A5F8MPF6;A0A5F8MPH6	Q6P9R4;A0A5F8MPF6;A0A5F8MPH6	Rho guanine nucleotide exchange factor 18	Arhgef18	740	Color2 [A=255, R=0, G=0, B=0]	1	4							11	11	11	12.4	12.4	12.4	155.98	0	36.435	173580000	80	1.69459	0.283033	0.397928	2.88988	19.2246	19.0501	19.1939	19.426	19.0376	18.7892	18.5668	18.4921	18.9811	19.1133
	2.04066	0.399902	Q9CQK7	Q9CQK7	RWD domain-containing protein 1	Rwdd1	5396	Color2 [A=255, R=0, G=0, B=0]	1	4							3	3	3	14	14	14	27.785	0	15.609	790880000	73	2.04066	0.235979	0.399902	3.41863	21.6182	21.2922	21.3049	21.6439	21.5408	20.8491	21.1311	21.3197	21.1968	20.9038
	1.30036	0.400188	Q9CRD2	Q9CRD2	ER membrane protein complex subunit 2	Emc2	5473	Color2 [A=255, R=0, G=0, B=0]	1	4							11	11	11	41.8	41.8	41.8	34.934	0	39.583	492850000	86	1.30036	0.382561	0.400188	2.30501	20.1188	20.2544	20.6928	20.4086	20.2036	20.0466	19.8349	19.4649	20.0084	20.3225
	2.34471	0.400884	Q99KF1;A0A286YDS5	Q99KF1;A0A286YDS5	Transmembrane emp24 domain-containing protein 9	Tmed9	5212	Color2 [A=255, R=0, G=0, B=0]	1	4							7	7	6	36.6	36.6	29.4	27.127	0	71.484	3669500000	189	2.34471	0.190309	0.400884	3.9036	24.126	24.0844	23.9578	24.2378	24.0118	23.5011	23.7098	23.8377	23.9133	23.4515
	1.69498	0.401159	Q9JIX0;A0A2I3BRK6;A0A2I3BRR5;A0A2I3BQK0	Q9JIX0;A0A2I3BRK6	Transcription and mRNA export factor ENY2	Eny2	592	Color2 [A=255, R=0, G=0, B=0]	1	4							4	4	4	40.6	40.6	40.6	11.528	0	12.516	1072100000	78	1.69498	0.283033	0.401159	2.89046	22.6674	22.6632	22.9592	22.5981	22.275	22.2815	22.1845	22.4963	22.2326	21.9622
	1.67706	0.404309	Q9D3D9;D3Z7S4	Q9D3D9	ATP synthase subunit delta, mitochondrial	Atp5d	5698	Color2 [A=255, R=0, G=0, B=0]	1	4							3	3	3	37.5	37.5	37.5	17.6	0	49.667	3702400000	67	1.67706	0.285083	0.404309	2.86359	24.6346	24.2787	24.1633	24.779	24.1891	24.0529	23.8113	23.893	24.1396	24.1264
	1.86428	0.407452	Q80UP8	Q80UP8	Sodium-dependent phosphate transporter 2	Slc20a2	4078	Color2 [A=255, R=0, G=0, B=0]	1	4							3	3	3	9.1	9.1	9.1	70.865	0	21.556	81969000	24	1.86428	0.256475	0.407452	3.1466	18.5718	18.8135	19.0312	18.3522	18.8049	18.2996	18.2854	18.1665	18.2687	18.5161
	1.94146	0.408373	P62315;A0A3Q4L381;A0A3Q4L2W0	P62315	Small nuclear ribonucleoprotein Sm D1	Snrpd1	2946	Color2 [A=255, R=0, G=0, B=0]	1	4							3	3	3	37.8	37.8	37.8	13.281	0	42.1	1879700000	85	1.94146	0.244405	0.408373	3.26491	23.6392	23.1145	23.3344	23.3106	23.007	22.6973	22.8757	22.794	23.0673	22.9297
	2.86843	0.409614	Q9DBF1;G3UYR8;G3UY72;E9Q1H3;E9Q1G1	Q9DBF1;G3UYR8	Alpha-aminoadipic semialdehyde dehydrogenase	Aldh7a1	5832	Color2 [A=255, R=0, G=0, B=0]	1	4							14	14	14	38.2	38.2	38.2	58.861	0	323.31	5196500000	249	2.86843	0.142379	0.409614	4.80098	23.8084	23.9269	23.8268	23.9791	23.6736	23.3213	23.3222	23.575	23.6183	23.3299
	1.32399	0.411648	Q91YN5;A0A0R4J085;Q3UHZ7;A0A0R4J1F6	Q91YN5;A0A0R4J085;Q3UHZ7;A0A0R4J1F6	UDP-N-acetylhexosamine pyrophosphorylase;UDP-N-acetylgalactosamine pyrophosphorylase;UDP-N-acetylglucosamine pyrophosphorylase	Uap1	231	Color2 [A=255, R=0, G=0, B=0]	1	4							11	10	10	28.2	25.7	25.7	58.608	0	48.808	377740000	67	1.32399	0.381081	0.411648	2.33987	20.3417	20.0395	20.236	19.7677	20.0574	19.5965	19.1984	19.6258	19.9422	20.0211
	1.42411	0.41615	Q60823;F8WHG5;D3Z3N2;D3YXM7;D3Z5X2;D3Z0M3;D3YZJ5;D3Z490	Q60823;F8WHG5;D3Z3N2;D3YXM7	RAC-beta serine/threonine-protein kinase	Akt2	3612	Color2 [A=255, R=0, G=0, B=0]	1	4							8	5	5	17.7	10	10	55.741	0	9.976	155070000	41	1.42411	0.352003	0.41615	2.48764	20.3435	19.6166	19.7242	19.4074	19.5949	19.1667	19.471	19.3157	19.3577	19.2949
	1.40149	0.420669	P31324;H3BK84	P31324;H3BK84	cAMP-dependent protein kinase type II-beta regulatory subunit	Prkar2b	2585	Color2 [A=255, R=0, G=0, B=0]	1	4							10	8	8	33.4	26.9	26.9	46.167	0	38.187	363710000	51	1.40149	0.358446	0.420669	2.45422	20.7688	19.9176	20.3807	20.6767	20.5154	20.1258	20.0902	19.9557	19.7462	20.2379
	1.42977	0.425511	Q9CPT4	Q9CPT4	Myeloid-derived growth factor	Mydgf	5323	Color2 [A=255, R=0, G=0, B=0]	1	4							4	4	4	24.7	24.7	24.7	17.982	0	16.514	2087000000	82	1.42977	0.352003	0.425511	2.49599	23.66	23.6794	23.7659	23.8033	23.3479	23.4717	23.4716	23.2863	22.6538	23.2455
	3.0849	0.427639	A0A0R4J1Q0;G5E896;Q3UJB9;D6RE33;F6ZJ27;F6V5I7	A0A0R4J1Q0;G5E896;Q3UJB9;D6RE33	Enhancer of mRNA-decapping protein 4	Edc4	330	Color2 [A=255, R=0, G=0, B=0]	1	4							26	26	26	28.3	28.3	28.3	150.65	0	323.31	2687700000	260	3.0849	0.109284	0.427639	5.19997	21.9125	22.132	22.0121	21.8573	21.9863	21.7518	21.5519	21.5444	21.5862	21.3277
	1.39558	0.429205	Q80VD1	Q80VD1	Protein FAM98B	Fam98b	4088	Color2 [A=255, R=0, G=0, B=0]	1	4							8	8	7	25.4	25.4	21	45.349	0	76.827	962030000	128	1.39558	0.358446	0.429205	2.4455	22.4444	22.0799	21.886	22.2796	21.9522	21.5801	21.74	21.2712	22.1447	21.76
	1.65043	0.430223	Q9D855;Q9CQB4	Q9D855;Q9CQB4	Cytochrome b-c1 complex subunit 7	Uqcrb	5367	Color2 [A=255, R=0, G=0, B=0]	1	4							5	5	5	36.9	36.9	36.9	13.527	0	8.5573	1675600000	69	1.65043	0.28668	0.430223	2.82373	23.7046	23.1601	23.3328	23.6766	23.6103	23.2926	23.26	23.0378	23.0586	22.6842
	2.82441	0.431562	Q6R891	Q6R891	Neurabin-2	Ppp1r9b	3943	Color2 [A=255, R=0, G=0, B=0]	1	4							15	15	14	28.5	28.5	27.3	89.519	0	89.546	627660000	162	2.82441	0.145998	0.431562	4.72201	21.2653	21.0078	20.9606	21.2275	20.9523	20.6705	20.615	20.554	20.8778	20.5383
	1.31601	0.43754	Q8VD62	Q8VD62	UPF0696 protein C11orf68 homolog	Bles03	4873	Color2 [A=255, R=0, G=0, B=0]	1	4							6	6	6	22.8	22.8	22.8	31.845	0	16.897	465050000	48	1.31601	0.381081	0.43754	2.32811	22.1141	21.3543	21.4698	21.5374	21.3131	21.4247	21.2193	21.0725	21.1865	20.698
	1.37589	0.438448	O55126;Q7TMG8;A0A0G2JEV1	O55126;Q7TMG8	Protein NipSnap homolog 2	Gbas	2188	Color2 [A=255, R=0, G=0, B=0]	1	4							6	6	6	26	26	26	32.932	0	18.982	275250000	61	1.37589	0.361175	0.438448	2.41644	20.9687	20.4952	20.8615	20.9979	20.7368	20.7075	20.7344	19.9144	20.3285	20.1831
	3.38718	0.439002	Q9QZE7;A0A1D5RLR0	Q9QZE7;A0A1D5RLR0	Translin-associated protein X	Tsnax	6144	Color2 [A=255, R=0, G=0, B=0]	1	4							9	9	9	44.8	44.8	44.8	32.926	0	58.1	751020000	86	3.38718	0.0903383	0.439002	5.78953	21.7392	21.4565	21.6065	21.5141	21.447	21.1246	21.1094	21.2096	21.2053	20.9195
	1.59768	0.439242	Q6TEK5;A0A0J9YUN6;Q0VGU5;A0A0M3HEP8	Q6TEK5;A0A0J9YUN6;Q0VGU5;A0A0M3HEP8	Vitamin K epoxide reductase complex subunit 1-like protein 1	Vkorc1l1	3945	Color2 [A=255, R=0, G=0, B=0]	1	4							2	2	2	11.9	11.9	11.9	19.778	0	6.1778	136410000	32	1.59768	0.29868	0.439242	2.745	19.5714	19.3195	19.6273	19.2673	20.1507	19.2266	19.0808	19.1031	19.2172	19.1122
	1.34488	0.443092	P47199;A0A0A6YXR4;V9GXY8;D3YUG9;D3YWU6;D3Z4Q4;D3Z2X0;A0A0A6YVS7;A0A0G2JFU5	P47199;A0A0A6YXR4;V9GXY8;D3YUG9;D3YWU6;D3Z4Q4;D3Z2X0	Quinone oxidoreductase	Cryz	2685	Color2 [A=255, R=0, G=0, B=0]	1	4							9	9	9	36.6	36.6	36.6	35.268	0	32.266	618250000	74	1.34488	0.37115	0.443092	2.37068	21.207	21.1321	21.2711	20.5738	20.7485	20.5084	20.6342	20.2504	20.9762	20.3479
	1.9459	0.447348	Q8BH97	Q8BH97	Reticulocalbin-3	Rcn3	4231	Color2 [A=255, R=0, G=0, B=0]	1	4							15	15	4	55.5	55.5	19.8	38.001	0	323.31	9650300000	614	1.9459	0.244405	0.447348	3.27174	25.0134	24.9237	24.467	24.7506	24.8511	24.6259	24.1795	24.1598	24.5607	24.2431
	2.76538	0.453673	O35900;O35901;G3UZ96	O35900;O35901	U6 snRNA-associated Sm-like protein LSm2	Lsm2	2150	Color2 [A=255, R=0, G=0, B=0]	1	4							7	7	7	76.8	76.8	76.8	10.834	0	62.409	1181700000	137	2.76538	0.154194	0.453673	4.61723	22.2319	21.7501	21.9819	21.8347	22.0087	21.3223	21.5581	21.4582	21.5918	21.6085
	1.87211	0.456736	Q9CQC7	Q9CQC7	NADH dehydrogenase [ubiquinone] 1 beta subcomplex subunit 4	Ndufb4	5370	Color2 [A=255, R=0, G=0, B=0]	1	4							5	5	5	47.3	47.3	47.3	15.081	0	31.762	591260000	82	1.87211	0.256475	0.456736	3.15855	22.1362	21.9889	21.7483	22.2721	21.773	21.8015	21.4977	21.1697	21.5526	21.6132
	1.51886	0.46185	O08663;Q3UI33;Q3TMN1;M0QW69;M0QWM9;M0QWX0	O08663;Q3UI33;Q3TMN1	Methionine aminopeptidase 2	Metap2	2056	Color2 [A=255, R=0, G=0, B=0]	1	4							13	13	9	35.4	35.4	24.5	52.921	0	75.281	752660000	150	1.51886	0.314624	0.46185	2.62786	22.0903	21.1568	21.3728	21.6305	21.6146	21.0929	21.2449	21.3417	20.9214	20.9548
	2.18959	0.462008	Q8R3B1;G5DDB7;Q05DG3	Q8R3B1;G5DDB7;Q05DG3	1-phosphatidylinositol 4,5-bisphosphate phosphodiesterase delta-1;Phosphoinositide phospholipase C	Plcd1	4796	Color2 [A=255, R=0, G=0, B=0]	1	4							25	25	25	43.8	43.8	43.8	85.872	0	176.27	1946200000	269	2.18959	0.210217	0.462008	3.65339	21.7346	21.385	21.4798	21.6138	21.3986	21.3092	20.7755	21.1737	21.2109	20.8326
	1.68243	0.472862	Q9D1I6	Q9D1I6	39S ribosomal protein L14, mitochondrial	Mrpl14	5656	Color2 [A=255, R=0, G=0, B=0]	1	4							4	4	4	37.9	37.9	37.9	15.874	0	16.996	134880000	34	1.68243	0.284472	0.472862	2.87165	18.9498	19.2468	19.68	19.6306	19.3414	18.9501	18.5937	19.1955	18.8896	18.8553
	1.69479	0.474726	Q9CR61	Q9CR61	NADH dehydrogenase [ubiquinone] 1 beta subcomplex subunit 7	Ndufb7	5453	Color2 [A=255, R=0, G=0, B=0]	1	4							8	8	8	58.4	58.4	58.4	16.331	0	33.124	721000000	85	1.69479	0.283033	0.474726	2.89019	20.8566	20.9614	21.2295	21.2081	20.9544	20.1834	20.7584	21.0207	20.4858	20.388
	1.80051	0.476764	P11031	P11031	Activated RNA polymerase II transcriptional coactivator p15	Sub1	2379	Color2 [A=255, R=0, G=0, B=0]	1	4							7	7	7	40.9	40.9	40.9	14.427	0	91.345	2248500000	147	1.80051	0.269546	0.476764	3.04962	23.3355	22.3781	22.9093	22.9933	22.8282	22.5131	22.4051	22.3759	22.3723	22.3941
	1.64983	0.481338	Q9CQZ5;A0A2R8W6V1;A0A2R8VI90	Q9CQZ5;A0A2R8W6V1	NADH dehydrogenase [ubiquinone] 1 alpha subcomplex subunit 6	Ndufa6	5434	Color2 [A=255, R=0, G=0, B=0]	1	4							6	6	6	44.3	44.3	44.3	15.283	0	11.136	731290000	89	1.64983	0.28668	0.481338	2.82283	21.8084	21.7862	21.3172	21.9956	21.9397	21.2836	21.3544	20.8368	21.5574	21.4082
	1.54129	0.48159	Q5SYD0	Q5SYD0	Unconventional myosin-Id	Myo1d	3574	Color2 [A=255, R=0, G=0, B=0]	1	4							34	34	33	41.1	41.1	39.8	116.08	0	177.5	1988500000	269	1.54129	0.310729	0.48159	2.66114	21.1405	20.915	21.4157	21.7153	21.0671	21.0343	20.725	20.7415	20.9567	20.3881
	2.02166	0.489302	Q9D7B7;A0A338P7G6	Q9D7B7	Probable glutathione peroxidase 8	Gpx8	5739	Color2 [A=255, R=0, G=0, B=0]	1	4							8	8	8	54.5	54.5	54.5	24.148	0	19.998	784420000	77	2.02166	0.235979	0.489302	3.38904	22.7482	22.4454	22.1444	22.0784	22.138	21.8905	21.7618	21.9957	21.8721	21.5877
	1.64407	0.495478	Q8BH86;E9QMK9;F7CUW7	Q8BH86;E9QMK9	UPF0317 protein C14orf159 homolog, mitochondrial	9030617O03Rik	1665	Color2 [A=255, R=0, G=0, B=0]	1	4							19	19	19	44.6	44.6	44.6	66.365	0	104.84	1117300000	138	1.64407	0.287657	0.495478	2.81422	21.0657	20.7588	20.9237	20.8252	20.625	20.7149	19.877	20.0944	20.6417	20.3929
	1.66793	0.496122	Q8CG70;D6RHQ3	Q8CG70	Prolyl 3-hydroxylase 3	Leprel2	4564	Color2 [A=255, R=0, G=0, B=0]	1	4							14	14	14	29.8	29.8	29.8	81.7	0	45.035	403440000	71	1.66793	0.285083	0.496122	2.84992	21.4199	21.0389	20.9769	20.8121	20.6111	20.3735	20.0933	20.5693	20.7118	20.6304
	1.66589	0.500588	Q61335	Q61335	B-cell receptor-associated protein 31	Bcap31	3672	Color2 [A=255, R=0, G=0, B=0]	1	4							5	5	5	22.9	22.9	22.9	27.956	0	27.335	1038900000	93	1.66589	0.285083	0.500588	2.84687	22.6048	22.1916	22.5221	22.6596	22.5077	22.1108	22.3984	21.4423	22.0594	21.972
	1.76701	0.504102	Q6IR34;F6SX81;A2AIV3;A2AIV4	Q6IR34;F6SX81	G-protein-signaling modulator 1	Gpsm1	3833	Color2 [A=255, R=0, G=0, B=0]	1	4							13	13	13	30.2	30.2	30.2	74.361	0	23.22	152770000	51	1.76701	0.275669	0.504102	2.99893	18.8898	18.7337	19.4013	19.4174	19.0309	18.6285	18.2357	18.6118	18.6405	18.836
	3.30283	0.509551	Q922W5;A2ABZ2;A2ABZ3;A2ABZ0	Q922W5;A2ABZ2;A2ABZ3	Pyrroline-5-carboxylate reductase 1, mitochondrial	Pycr1	5146	Color2 [A=255, R=0, G=0, B=0]	1	4							17	17	13	59.9	59.9	45.6	32.373	0	108.19	3481000000	191	3.30283	0.0926873	0.509551	5.62096	23.6727	23.9193	23.8148	23.8732	23.7067	23.2399	23.0126	23.4248	23.4335	23.3281
	1.80055	0.515147	P49442;E0CYQ4;E0CX64;H3BK26	P49442	Inositol polyphosphate 1-phosphatase	Inpp1	2718	Color2 [A=255, R=0, G=0, B=0]	1	4							6	6	6	23.2	23.2	23.2	43.346	0	66.966	538100000	55	1.80055	0.269546	0.515147	3.04968	21.3909	20.6809	20.8154	21.1139	20.8527	20.4526	20.7007	20.5492	20.0364	20.5391
	1.74197	0.521122	Q9Z0E0	Q9Z0E0	Neurochondrin	Ncdn	6261	Color2 [A=255, R=0, G=0, B=0]	1	4							9	9	9	17	17	17	78.894	0	31.63	122350000	61	1.74197	0.277006	0.521122	2.96113	19.4532	19.0432	18.5675	19.1815	18.7629	18.3767	18.2994	18.6418	18.7138	18.3709
	1.57905	0.523979	Q9WVL0;A0A1Y7VJZ2;A0A1Y7VNC1	Q9WVL0;A0A1Y7VJZ2;A0A1Y7VNC1	Maleylacetoacetate isomerase	Gstz1	522	Color2 [A=255, R=0, G=0, B=0]	1	4							8	8	8	52.3	52.3	52.3	24.275	0	29.365	232260000	55	1.57905	0.305796	0.523979	2.71725	21.0295	20.687	20.6983	20.438	20.3485	20.512	20.3168	20.0797	20.0664	19.6064
	3.5206	0.526736	Q91YT0;D3YUM1;D3Z1U9;D3Z0K1;D3YXX5;A0A494BAS8;D6RG60;A0A494BA02	Q91YT0;D3YUM1;D3Z1U9;D3Z0K1	NADH dehydrogenase [ubiquinone] flavoprotein 1, mitochondrial	Ndufv1	1212	Color2 [A=255, R=0, G=0, B=0]	1	4							16	16	16	50.6	50.6	50.6	50.834	0	89.197	2215800000	189	3.5206	0.0903383	0.526736	6.06289	22.9642	22.9303	22.903	23.1517	22.9522	22.5138	22.6772	22.2416	22.4913	22.3438
	1.97491	0.52966	Q8R059	Q8R059	UDP-glucose 4-epimerase	Gale	4739	Color2 [A=255, R=0, G=0, B=0]	1	4							6	6	6	30	30	30	38.224	0	38.86	125040000	30	1.97491	0.238246	0.52966	3.31653	19.7711	19.5181	19.096	19.524	19.3975	18.8687	19.3798	18.7665	18.9033	18.7403
	2.60061	0.532432	Q5NCU4;A0A1L1SSH9;P07214;Q5NCU3	Q5NCU4;A0A1L1SSH9;P07214	SPARC	Sparc	479	Color2 [A=255, R=0, G=0, B=0]	1	4							13	13	13	56.8	56.8	56.8	34.322	0	260.71	10868000000	506	2.60061	0.172699	0.532432	4.33106	24.6953	24.3967	24.5189	24.4246	24.808	24.1528	24.01	24.2441	23.6946	24.0799
	2.27307	0.540908	P81117;Q3UKN6;S4R2R9	P81117;Q3UKN6	Nucleobindin-2;Nesfatin-1	Nucb2	3089	Color2 [A=255, R=0, G=0, B=0]	1	4							20	20	20	56.7	56.7	56.7	50.304	0	180.96	3071100000	275	2.27307	0.190309	0.540908	3.78729	22.4415	22.486	22.4791	22.6894	22.055	21.8893	21.9671	22.0475	22.0315	21.511
	2.00264	0.546701	H3BL26;Q99L96;O70401	H3BL26;Q99L96;O70401	Tetraspanin;Tetraspanin-6	Tspan6	1990	Color2 [A=255, R=0, G=0, B=0]	1	4							3	3	3	22.9	22.9	22.9	18.659	0	27.769	919840000	58	2.00264	0.235979	0.546701	3.35949	22.0216	22.0407	22.2861	21.7105	22.4297	21.6474	21.9175	21.3884	21.4711	21.3306
	1.3088	0.549951	Q9DC48	Q9DC48	Pre-mRNA-processing factor 17	Cdc40	5858	Color2 [A=255, R=0, G=0, B=0]	1	4							9	9	9	20.7	20.7	20.7	65.46	0	11.379	42976000	24	1.3088	0.381081	0.549951	2.31747	18.6325	17.9578	18.6617	18.1725	17.8306	17.3476	17.3507	17.9854	18.1625	17.6591
	1.9199	0.550385	Q61235;B7ZNU9	Q61235;B7ZNU9	Beta-2-syntrophin	Sntb2	1116	Color2 [A=255, R=0, G=0, B=0]	1	4							10	10	9	24.4	24.4	23.1	56.381	0	23.829	375440000	68	1.9199	0.246407	0.550385	3.23175	21.0251	20.1197	20.2535	20.5592	20.4735	19.7998	19.7977	20.1696	19.9923	19.9196
	1.99883	0.557568	Q8QZY9	Q8QZY9	Splicing factor 3B subunit 4	Sf3b4	4733	Color2 [A=255, R=0, G=0, B=0]	1	4							3	3	3	11.3	11.3	11.3	44.355	0	20.427	301490000	54	1.99883	0.235979	0.557568	3.35357	22.1234	21.5733	21.4664	21.7045	21.6762	21.1513	21.1933	20.7147	21.4764	21.2203
	1.55737	0.558326	P58044;G3XA48;H3BLF8;H3BLP1;H3BKD7	P58044;G3XA48	Isopentenyl-diphosphate Delta-isomerase 1	Idi1	2839	Color2 [A=255, R=0, G=0, B=0]	1	4							10	10	10	61.2	61.2	61.2	26.289	0	104.25	2240200000	129	1.55737	0.308028	0.558326	2.68502	23.237	23.0358	23.0114	22.5728	23.6553	22.5537	22.4637	22.3906	22.3461	22.9665
	1.56722	0.56382	P01887	P01887	Beta-2-microglobulin	B2m	2296	Color2 [A=255, R=0, G=0, B=0]	1	4							4	4	4	40.3	40.3	40.3	13.779	0	16.047	873130000	52	1.56722	0.305964	0.56382	2.69966	22.1111	22.3075	21.729	21.6609	22.3001	21.2281	21.945	21.1642	21.713	21.2391
	3.10374	0.56791	P28653	P28653	Biglycan	Bgn	2558	Color2 [A=255, R=0, G=0, B=0]	1	4							13	13	13	47.4	47.4	47.4	41.639	0	196.4	7507500000	482	3.10374	0.109284	0.56791	5.23558	23.3999	23.4321	23.2212	23.3573	23.7123	22.8009	22.6554	22.9648	22.7904	23.0717
	1.70322	0.569086	O08532;E9Q1X8;Q8C6Y3;E9Q683;Q6PHS9	O08532;E9Q1X8	Voltage-dependent calcium channel subunit alpha-2/delta-1;Voltage-dependent calcium channel subunit alpha-2-1;Voltage-dependent calcium channel subunit delta-1	Cacna2d1	2046	Color2 [A=255, R=0, G=0, B=0]	1	4							23	23	23	30.2	30.2	30.2	124.63	0	136.76	735120000	122	1.70322	0.281768	0.569086	2.90283	22.087	21.7307	21.2822	21.6175	21.0648	21.1507	20.8929	20.7521	21.1957	20.9454
	2.51504	0.578344	Q9QXT0;A0A1W2P729	Q9QXT0;A0A1W2P729	Protein canopy homolog 2	Cnpy2	6111	Color2 [A=255, R=0, G=0, B=0]	1	4							10	10	10	56	56	56	20.767	0	132.4	2443900000	143	2.51504	0.173957	0.578344	4.18595	23.3001	23.2412	22.6976	23.048	23.3543	22.497	22.5529	22.3191	22.7128	22.6677
	2.14059	0.585967	A0A0R4J1R7;Q9CZL5	A0A0R4J1R7;Q9CZL5	Pterin-4-alpha-carbinolamine dehydratase 2	Pcbd2	332	Color2 [A=255, R=0, G=0, B=0]	1	4							6	6	6	53.4	53.4	53.4	11.74	0	18.984	446970000	58	2.14059	0.217281	0.585967	3.5756	21.3752	20.9384	21.3727	21.2176	21.0646	20.8405	20.8493	20.7223	20.5263	20.1003
	1.96392	0.594067	Q9D379;E9PWK1;F6YTS6;D3Z4M3	Q9D379;E9PWK1	Epoxide hydrolase 1	Ephx1	5695	Color2 [A=255, R=0, G=0, B=0]	1	4							24	24	24	65.9	65.9	65.9	52.576	0	264.18	19167000000	770	1.96392	0.240652	0.594067	3.29954	25.8997	25.2646	25.2459	25.1371	25.305	24.9512	24.5043	24.5072	24.8206	25.0986
	2.79929	0.596401	O09174	O09174	Alpha-methylacyl-CoA racemase	Amacr	2092	Color2 [A=255, R=0, G=0, B=0]	1	4							9	9	9	32	32	32	41.704	0	27.304	253400000	41	2.79929	0.151329	0.596401	4.67727	20.2103	20.0284	19.931	20.2104	19.8502	19.4751	19.327	19.3794	19.2295	19.8372
	1.3102	0.603297	Q6W3F0;H7BX23;F6R2A2	Q6W3F0;H7BX23;F6R2A2	Prolyl 4-hydroxylase subunit alpha-3	P4ha3	1996	Color2 [A=255, R=0, G=0, B=0]	1	4							11	11	11	24.4	24.4	24.4	60.974	0	50.408	659050000	102	1.3102	0.381081	0.603297	2.31953	21.5431	20.2708	20.9807	20.848	20.8716	20.6465	20.5729	20.1356	19.7493	20.3934
	1.90219	0.605015	Q8K354;A0A338P797	Q8K354	Carbonyl reductase [NADPH] 3	Cbr3	4704	Color2 [A=255, R=0, G=0, B=0]	1	4							12	12	11	57	57	53.4	30.953	0	73.254	804480000	96	1.90219	0.251952	0.605015	3.20458	21.3818	21.1238	20.8664	21.2956	21.4254	20.9941	20.5773	20.191	20.3555	20.95
	2.27397	0.609022	Q9D023;A0A0A6YY89	Q9D023	Mitochondrial pyruvate carrier 2	Mpc2	5590	Color2 [A=255, R=0, G=0, B=0]	1	4							4	4	3	36.2	36.2	30.7	14.286	0	5.4834	528320000	79	2.27397	0.190309	0.609022	3.78873	21.684	21.1786	21.1751	21.7585	21.3716	21.0891	20.5693	21.0481	20.7269	20.6893
	3.35364	0.611224	P30412	P30412	Peptidyl-prolyl cis-trans isomerase C	Ppic	2578	Color2 [A=255, R=0, G=0, B=0]	1	4							8	8	8	62.7	62.7	62.7	22.794	0	290.65	9166400000	388	3.35364	0.0903383	0.611224	5.7221	25.0453	25.1743	24.9063	25.2491	24.9121	24.5953	24.1599	24.5395	24.5678	24.3684
	2.29089	0.611998	Q8JZL3	Q8JZL3	Thiamine-triphosphatase	Thtpa	4614	Color2 [A=255, R=0, G=0, B=0]	1	4							5	5	5	26.3	26.3	26.3	24.264	0	7.9993	66035000	23	2.29089	0.190309	0.611998	3.81609	19.2204	18.5897	18.5238	18.845	18.9018	18.3657	18.1074	17.8481	18.3763	18.3232
	2.14421	0.61507	O35405;D6RCG9;D3Z179;D3YY25	O35405	Phospholipase D3	Pld3	2119	Color2 [A=255, R=0, G=0, B=0]	1	4							5	5	5	11.7	11.7	11.7	54.388	0	15.364	823270000	44	2.14421	0.216965	0.61507	3.58132	22.0112	21.3342	21.6263	22.1122	22.0862	21.3419	21.385	20.9546	21.1299	21.2834
	2.26929	0.615134	Q9Z1P6	Q9Z1P6	NADH dehydrogenase [ubiquinone] 1 alpha subcomplex subunit 7	Ndufa7	6306	Color2 [A=255, R=0, G=0, B=0]	1	4							4	4	4	37.2	37.2	37.2	12.575	0	11.023	418400000	52	2.26929	0.190309	0.615134	3.78118	21.0729	21.0793	20.8829	20.5576	21.2077	20.1498	20.0169	20.6692	20.4794	20.4095
	1.32004	0.638814	P47879;H3BLB7;H3BJT2	P47879;H3BLB7;H3BJT2	Insulin-like growth factor-binding protein 4	Igfbp4	1992	Color2 [A=255, R=0, G=0, B=0]	1	4							4	4	4	21.3	21.3	21.3	27.807	0	6.1697	32210000	12	1.32004	0.381081	0.638814	2.33405	18.7058	18.54	18.1242	17.4986	17.7428	17.9849	17.43	17.5891	17.3325	17.081
	3.09352	0.640181	Q9CPP6;D3YTQ8	Q9CPP6;D3YTQ8	NADH dehydrogenase [ubiquinone] 1 alpha subcomplex subunit 5	Ndufa5	5313	Color2 [A=255, R=0, G=0, B=0]	1	4							5	5	5	51.7	51.7	51.7	13.36	0	36.887	648560000	53	3.09352	0.109284	0.640181	5.21625	21.8802	21.8322	21.5505	21.495	21.6974	21.272	21.1805	21.1156	20.968	20.7183
	1.31298	0.64184	Q9JME7	Q9JME7	Trafficking protein particle complex subunit 2-like protein	Trappc2l	6085	Color2 [A=255, R=0, G=0, B=0]	1	4							5	5	5	46.8	46.8	46.8	16.018	0	14.134	46300000	21	1.31298	0.381081	0.64184	2.32363	18.6924	18.6964	18.9606	18.7253	17.9921	17.9056	18.8395	17.7211	17.7985	17.5929
	2.2708	0.647754	Q640N1;Q9D2L5;A0A0R4J0C4	Q640N1	Adipocyte enhancer-binding protein 1	Aebp1	3772	Color2 [A=255, R=0, G=0, B=0]	1	4							15	15	15	16.5	16.5	16.5	128.36	0	44.446	317650000	74	2.2708	0.190309	0.647754	3.78361	20.2079	20.1093	19.9662	20.0595	19.6978	19.6527	18.9427	19.0772	19.6414	19.488
	2.46914	0.651029	Q3UD01	Q3UD01	Putative ataxin-7-like protein 3B	Atxn7l3b	3378	Color2 [A=255, R=0, G=0, B=0]	1	4							4	4	4	48.5	48.5	48.5	10.731	0	37.998	253660000	46	2.46914	0.174706	0.651029	4.10904	21.7405	21.3702	21.1677	21.5016	21.4087	20.5084	20.4702	21.0018	21.1031	20.8502
	1.39435	0.674273	Q9QYK7;Z4YLT8	Q9QYK7;Z4YLT8	RING finger protein 11	Rnf11	6132	Color2 [A=255, R=0, G=0, B=0]	1	4							2	2	2	13.6	13.6	13.6	17.458	0	17.516	134000000	22	1.39435	0.358731	0.674273	2.44369	19.2001	19.622	19.8123	20.1906	19.4576	19.1769	18.2467	19.5736	19.0879	18.8262
	1.40128	0.674431	Q9R1B9;G3UY21;A0A140T8T2;G3UYX7;G3X909;G3UZ61;G3UWQ3;G3UZW0;Q80TR4;E9Q117;E9QAW9;E9Q2P0	Q9R1B9;G3UY21;A0A140T8T2;G3UYX7;G3X909	Slit homolog 2 protein;Slit homolog 2 protein N-product;Slit homolog 2 protein C-product	Slit2	406	Color2 [A=255, R=0, G=0, B=0]	1	4							21	21	21	18.3	18.3	18.3	168.78	0	107.71	577660000	132	1.40128	0.358446	0.674431	2.45391	20.6529	20.1134	19.6702	20.5754	20.6939	19.7136	19.7478	19.4457	19.1343	20.2921
	1.52257	0.683516	Q3U0V2	Q3U0V2	Tumor necrosis factor receptor type 1-associated DEATH domain protein	Tradd	3347	Color2 [A=255, R=0, G=0, B=0]	1	4							9	9	9	48.7	48.7	48.7	34.577	0	52.049	149560000	25	1.52257	0.314011	0.683516	2.63335	20.6938	20.4333	19.7525	19.516	20.2212	18.9366	19.7414	19.3607	19.6806	19.4799
	1.30519	0.684039	Q8CGB3;A0A1L1STY4;A0A1L1SVG0;A0A0R4J0S7	Q8CGB3;A0A1L1STY4;A0A1L1SVG0;A0A0R4J0S7	Uveal autoantigen with coiled-coil domains and ankyrin repeats	Uaca	280	Color2 [A=255, R=0, G=0, B=0]	1	4							5	5	5	3.8	3.8	3.8	160.81	0	7.9681	23915000	17	1.30519	0.381081	0.684039	2.31214	18.568	17.9925	17.8261	18.9845	18.0416	17.0988	17.984	17.4543	18.1597	17.2957
	1.87063	0.691103	Q9D7E4	Q9D7E4	UPF0449 protein C19orf25 homolog		5740	Color2 [A=255, R=0, G=0, B=0]	1	4							4	4	4	67	67	67	12.111	0	23.506	56701000	21	1.87063	0.256475	0.691103	3.15628	19.4428	19.4663	19.3183	19.6893	19.8391	19.2911	18.958	19.0225	18.1125	18.9163
	2.34793	0.692677	E9Q634;A0A1L1STM1	E9Q634	Unconventional myosin-Ie	Myo1e	1572	Color2 [A=255, R=0, G=0, B=0]	1	4							30	30	26	34.9	34.9	30.6	126.82	0	194.29	2121300000	248	2.34793	0.190309	0.692677	3.90887	21.6801	22.0237	22.1389	22.0262	21.7966	21.2751	21.1833	21.1032	21.7947	20.8458
	3.80842	0.69486	P21460;A2APX3	P21460;A2APX3	Cystatin-C	Cst3	2486	Color2 [A=255, R=0, G=0, B=0]	1	4							5	5	5	42.1	42.1	42.1	15.531	0	37.428	434890000	39	3.80842	0.0757375	0.69486	6.68276	21.0932	21.2515	20.9542	21.2581	20.901	20.5595	20.4243	20.3774	20.1303	20.4923
	2.39505	0.72087	Q4VA93;P20444;Q3TQ39;P63318;Q2NKI4	Q4VA93;P20444	Protein kinase C;Protein kinase C alpha type	Prkca	3490	Color2 [A=255, R=0, G=0, B=0]	1	4							12	12	8	25	25	15	76.823	0	61.279	440780000	92	2.39505	0.185864	0.72087	3.98619	20.5286	20.6158	20.6056	20.535	19.9725	20.0513	19.5757	19.4736	20.0626	19.49
	2.24802	0.745584	Q8R0F8	Q8R0F8	Acylpyruvase FAHD1, mitochondrial	Fahd1	4745	Color2 [A=255, R=0, G=0, B=0]	1	4							6	6	6	34.8	34.8	34.8	25.172	0	20.42	188130000	35	2.24802	0.194767	0.745584	3.74692	20.2113	19.6324	19.9616	20.0129	20.0838	19.2306	19.3567	18.5716	19.5378	19.4775
	2.48861	0.759147	Q9R099;D3YZH8;F8WI46	Q9R099	Transducin beta-like protein 2	Tbl2	6161	Color2 [A=255, R=0, G=0, B=0]	1	4							10	10	10	28.7	28.7	28.7	49.583	0	37.14	383550000	50	2.48861	0.174642	0.759147	4.14158	20.859	20.2724	20.096	20.12	20.3998	20.0443	19.3576	19.4431	19.5864	19.52
	2.69657	0.786407	Q61469	Q61469	Lipid phosphate phosphohydrolase 1	Ppap2a	3678	Color2 [A=255, R=0, G=0, B=0]	1	4							4	4	4	23	23	23	31.891	0	31.24	343090000	57	2.69657	0.160338	0.786407	4.49661	20.6127	20.8221	21.2665	21.0618	20.603	20.4135	20.2134	20.0824	19.6973	20.0277
	1.57129	0.804903	E9QN99;Q8VCR7;A0A087WPF8;A0A087WSR2;A0A1L1SUX1;A0A087WRJ2;A0A1L1SRH5;A0A087WP24	E9QN99;Q8VCR7;A0A087WPF8;A0A087WSR2;A0A1L1SUX1;A0A087WRJ2;A0A1L1SRH5;A0A087WP24	Alpha/beta hydrolase domain-containing protein 14B	Abhd14b	1671	Color2 [A=255, R=0, G=0, B=0]	1	4							6	6	6	41.4	41.4	41.4	22.45	0	74.151	651230000	48	1.57129	0.305964	0.804903	2.70572	21.9481	21.1574	20.7736	21.4013	21.5048	20.8121	20.5409	19.7392	20.5806	21.0879
+	4.79239	0.834691	Q9D1D6;A0A2I3BRW6;A0A2I3BPR1	Q9D1D6	Collagen triple helix repeat-containing protein 1	Cthrc1	5648	Color2 [A=255, R=0, G=0, B=0]	1	4	+				+	MEF_Atxn2l_KO_MEF_Atxn2l_WT	7	7	7	33.1	33.1	33.1	26.46	0	40.902	1717000000	97	4.79239	0.0235751	0.834691	9.17132	23.2091	23.3073	22.9036	23.0611	23.0944	22.3371	22.1692	22.1263	22.4579	22.3116
	2.84757	0.869008	P10404;P11370;Q3TZL0;B2RQY6	P10404	MLV-related proviral Env polyprotein;Surface protein;Transmembrane protein		2365	Color2 [A=255, R=0, G=0, B=0]	1	4							8	8	8	15.3	15.3	15.3	69.612	0	55.165	354000000	69	2.84757	0.142379	0.869008	4.76347	21.2131	20.8538	20.6499	20.3059	20.6525	19.6985	19.8319	20.2179	19.9648	19.6171
	2.19908	0.904576	Q99M71;A0A1Y7VKS9	Q99M71;A0A1Y7VKS9	Mammalian ependymin-related protein 1	Epdr1	5273	Color2 [A=255, R=0, G=0, B=0]	1	4							4	4	4	18.8	18.8	18.8	25.485	0	22.487	663690000	50	2.19908	0.208466	0.904576	3.66853	22.8353	21.8398	21.7948	22.5599	22.1604	21.3107	21.3546	20.8432	21.452	21.7067
	2.07453	0.91913	Q9QYR6;A2ARP8	Q9QYR6;A2ARP8	Microtubule-associated protein 1A;MAP1A heavy chain;MAP1 light chain LC2	Map1a	923	Color2 [A=255, R=0, G=0, B=0]	1	4							44	42	42	25.4	24.7	24.7	300.14	0	323.31	1505600000	272	2.07453	0.232445	0.91913	3.47159	21.0174	20.9121	21.0832	21.1019	20.7664	20.606	19.5021	19.9478	20.7051	19.5245
	1.55615	0.979782	O70456	O70456	14-3-3 protein sigma	Sfn	2221	Color2 [A=255, R=0, G=0, B=0]	1	4							7	4	4	31.9	21.8	21.8	27.706	0	9.5901	60201000	21	1.55615	0.308028	0.979782	2.68321	19.0289	18.9907	18.6955	18.4322	18.4541	18.6747	17.4824	17.2005	18.4154	16.9296
	2.77482	1.04274	Q78IS1	Q78IS1	Transmembrane emp24 domain-containing protein 3	Tmed3	3987	Color2 [A=255, R=0, G=0, B=0]	1	4							4	4	4	19.5	19.5	19.5	25.465	0	10.309	155540000	39	2.77482	0.154194	1.04274	4.63389	20.2756	19.8475	19.8962	19.7845	19.9166	18.3857	19.6467	18.7057	18.9328	18.8357
	1.39281	1.04981	Q921K8	Q921K8	TRPM8 channel-associated factor 2	Tcaf2	5107	Color2 [A=255, R=0, G=0, B=0]	1	4							6	6	6	9.1	9.1	9.1	101.6	0	12.119	94527000	19	1.39281	0.358857	1.04981	2.44141	19.9283	19.3803	19.4141	19.5012	19.5011	17.5482	19.2362	17.3981	19.1935	19.0999
	2.2774	1.04999	Q7TSQ8;D6RD07;D3Z443	Q7TSQ8;D6RD07	Pyruvate dehydrogenase phosphatase regulatory subunit, mitochondrial	Pdpr	4042	Color2 [A=255, R=0, G=0, B=0]	1	4							7	7	7	10.7	10.7	10.7	99.229	0	16.279	66979000	23	2.2774	0.190309	1.04999	3.79427	19.9875	18.9573	18.8139	18.7445	19.5483	18.321	17.7437	17.9558	18.2721	18.5089
	2.27308	1.05416	Q91VJ2	Q91VJ2	Protein kinase C delta-binding protein	Prkcdbp	4972	Color2 [A=255, R=0, G=0, B=0]	1	4							10	10	10	50	50	50	27.853	0	34.978	660430000	70	2.27308	0.190309	1.05416	3.7873	21.9487	20.9918	20.6391	21.1191	21.2223	20.5371	19.9223	19.8856	20.5743	19.731
	1.53861	1.08419	Q9DC11;B1AY85;B1AY86	Q9DC11;B1AY85;B1AY86	Plexin domain-containing protein 2	Plxdc2	1052	Color2 [A=255, R=0, G=0, B=0]	1	4							6	6	6	13.8	13.8	13.8	59.616	0	10.728	59909000	15	1.53861	0.310729	1.08419	2.65716	19.8041	19.1109	18.8201	17.4562	18.8345	17.5523	17.3756	17.7954	17.6511	18.2304
	1.42625	1.11709	P11862;D3Z503;D6RDR2	P11862;D3Z503	Growth arrest-specific protein 2	Gas2	2391	Color2 [A=255, R=0, G=0, B=0]	1	4							13	13	13	55.7	55.7	55.7	34.9	0	88.087	937770000	139	1.42625	0.352003	1.11709	2.4908	22.7287	21.2596	20.3129	20.5325	21.0407	20.2985	19.7885	19.7615	19.9403	20.5
	1.70416	1.17213	P35569;Q543V3	P35569;Q543V3	Insulin receptor substrate 1	Irs1	2619	Color2 [A=255, R=0, G=0, B=0]	1	4							11	11	11	16	16	16	130.72	0	44.11	162730000	36	1.70416	0.281768	1.17213	2.90426	20.2018	18.7854	18.8142	19.6805	19.7421	18.6098	18.3824	18.0318	17.3027	19.0367
	1.50521	1.1953	Q9D600	Q9D600	DNA replication complex GINS protein PSF2	Gins2	5712	Color2 [A=255, R=0, G=0, B=0]	1	4							2	2	2	13.5	13.5	13.5	21.236	0	4.8405	9393500	11	1.50521	0.317962	1.1953	2.60762	17.0978	18.4958	18.1768	18.5749	16.5541	15.9177	17.0796	17.0323	16.4923	16.401
	1.42083	1.19884	Q8R2G6	Q8R2G6	Coiled-coil domain-containing protein 80	Ccdc80	4774	Color2 [A=255, R=0, G=0, B=0]	1	4							4	4	4	7.1	7.1	7.1	107.61	0	15.905	103500000	22	1.42083	0.352528	1.19884	2.48279	19.4389	19.6916	19.4477	19.8454	19.5332	19.4126	17.1402	17.341	19.0706	18.9982
+	4.13863	1.22701	Q8BG48	Q8BG48	Serine/threonine-protein kinase 17B	Stk17b	4175	Color2 [A=255, R=0, G=0, B=0]	1	4	+				+	MEF_Atxn2l_KO_MEF_Atxn2l_WT	3	3	3	10.8	10.8	10.8	41.982	0	10.042	47966000	17	4.13863	0.0455243	1.22701	7.4496	18.7261	18.8596	18.404	18.26	18.4379	17.1685	17.7081	17.0534	17.4758	17.1468
	2.54449	1.2503	P61922;Q3TUE8	P61922	4-aminobutyrate aminotransferase, mitochondrial	Abat	2912	Color2 [A=255, R=0, G=0, B=0]	1	4							5	5	5	14.8	14.8	14.8	56.451	0	24.54	160400000	33	2.54449	0.172699	1.2503	4.23563	20.6718	19.39	20.1756	20.3225	20.3299	19.0994	19.1604	18.1154	19.0705	19.1925
	2.23183	1.25476	O70583;B1AV01;B1AUZ9;Q6PD02	O70583;B1AV01	E3 ubiquitin-protein ligase Midline-1	Mid1	2231	Color2 [A=255, R=0, G=0, B=0]	1	4							9	9	9	18.2	18.2	18.2	76.135	0	47.737	267180000	51	2.23183	0.197784	1.25476	3.72092	21.5915	20.621	19.8714	21.3292	20.2212	19.4834	19.6523	19.5842	19.5123	19.1282
	1.97148	1.29441	Q8VE73;F6Q1R4;E9Q6H4;S4R1Y1;E9QP09;Q80TT8	Q8VE73	Cullin-7	Cul7	4907	Color2 [A=255, R=0, G=0, B=0]	1	4							13	13	13	9.9	9.9	9.9	192.29	0	31.217	211530000	61	1.97148	0.23891	1.29441	3.31122	20.9412	19.8754	19.6934	19.5926	19.7621	18.6571	18.5893	19.0443	19.464	17.6379
	1.58636	1.40206	Q8VI63;A0A1B0GR18;A0A1B0GRX6;A0A1B0GT55	Q8VI63;A0A1B0GR18;A0A1B0GRX6	MOB kinase activator 2	Mob2	411	Color2 [A=255, R=0, G=0, B=0]	1	4							3	3	3	10.6	10.6	10.6	26.851	0	5.7101	94384000	19	1.58636	0.302288	1.40206	2.72814	19.286	19.0713	18.4857	19.6271	17.2249	17.0483	17.4333	17.009	18.4312	16.7627
	1.5894	1.44403	P82347;A2ACH6	P82347;A2ACH6	Delta-sarcoglycan	Sgcd	3091	Color2 [A=255, R=0, G=0, B=0]	1	4							7	7	7	30.4	30.4	30.4	32.133	0	63.741	323000000	44	1.5894	0.300983	1.44403	2.73266	22.1148	21.0826	20.4985	20.2113	20.7946	20.3104	19.4756	19.7378	17.9348	20.0231
	2.31083	1.45122	O35375	O35375	Neuropilin-2	Nrp2	2115	Color2 [A=255, R=0, G=0, B=0]	1	4							5	5	5	6.2	6.2	6.2	104.63	0	10.214	65455000	16	2.31083	0.190309	1.45122	3.84842	19.1077	18.8405	18.5672	19.9663	19.2005	18.7955	17.0936	17.7018	17.4968	17.3385
	1.59388	1.49075	P08074;F6YNX9	P08074;F6YNX9	Carbonyl reductase [NADPH] 2	Cbr2	2331	Color2 [A=255, R=0, G=0, B=0]	1	4							7	7	7	32.4	32.4	32.4	25.958	0	14.03	85251000	21	1.59388	0.299492	1.49075	2.73933	20.4915	17.978	20.1115	19.3437	18.6623	17.3291	17.9985	17.7027	18.8567	17.2462
	2.03813	1.54945	Q60961;E9QLR3	Q60961;E9QLR3	Lysosomal-associated transmembrane protein 4A	Laptm4a	1654	Color2 [A=255, R=0, G=0, B=0]	1	4							2	2	2	9	9	9	26.857	0	17.326	102490000	27	2.03813	0.235979	1.54945	3.41469	19.9666	18.5885	19.4004	19.79	20.3025	17.0624	17.6199	19.0919	18.0976	18.429
	3.03571	1.58532	Q9CZC8;D3YXW0;A0A0N4SWD0;A0A0N4SVR0	Q9CZC8;D3YXW0	Secernin-1	Scrn1	5559	Color2 [A=255, R=0, G=0, B=0]	1	4							10	10	10	26.8	26.8	26.8	46.325	0	22.26	169170000	51	3.03571	0.115395	1.58532	5.1077	20.4532	19.227	19.8469	19.6312	19.623	18.6563	18.122	17.3126	18.2155	18.5484
	2.43652	1.61336	Q811I0;H3BJP9;H3BK16;V9GX21;H3BLL2;H3BLD0	Q811I0;H3BJP9;H3BK16;V9GX21;H3BLL2;H3BLD0	ATP synthase mitochondrial F1 complex assembly factor 1	Atpaf1	1983	Color2 [A=255, R=0, G=0, B=0]	1	4							2	2	2	6.5	6.5	6.5	36.354	0	4.5029	63026000	14	2.43652	0.176365	1.61336	4.05475	19.5345	19.5149	19.1513	19.676	18.5558	17.2838	17.4433	17.3891	19.0346	17.2148
	1.60799	1.65195	Q8VE19	Q8VE19	WD repeat-containing protein mio	Mios	4901	Color2 [A=255, R=0, G=0, B=0]	1	4							7	7	7	11.8	11.8	11.8	98.334	0	13.759	82454000	19	1.60799	0.296267	1.65195	2.76037	19.6249	19.4183	19.7043	17.933	19.7681	19.4277	16.8846	16.7009	17.8513	17.3243
	1.37093	1.7682	P09535;D3Z4N4;J3QJZ9	P09535;D3Z4N4	Insulin-like growth factor II;Insulin-like growth factor II;Preptin	Igf2	2350	Color2 [A=255, R=0, G=0, B=0]	1	4							4	4	4	23.9	23.9	23.9	20.03	0	38.121	183190000	33	1.37093	0.362438	1.7682	2.40912	21.1362	20.1308	19.7483	18.339	20.1647	18.078	17.7073	17.0715	20.3498	17.4714
	1.5021	1.78828	Q9QZD8	Q9QZD8	Mitochondrial dicarboxylate carrier	Slc25a10	6141	Color2 [A=255, R=0, G=0, B=0]	1	4							4	4	4	14.6	14.6	14.6	31.715	0	6.3152	72721000	15	1.5021	0.317962	1.78828	2.60302	19.5938	17.5718	17.6572	20.0223	20.524	16.95	18.4221	16.5828	17.2163	17.2567
	1.8241	1.81715	P19788	P19788	Matrix Gla protein	Mgp	2473	Color2 [A=255, R=0, G=0, B=0]	1	4							3	3	3	36.5	36.5	36.5	12.359	0	12.344	205700000	49	1.8241	0.263589	1.81715	3.08541	21.0996	20.389	20.9854	20.8882	20.0356	19.3921	16.9135	19.0379	20.2722	18.6964
	2.54398	1.84635	Q07235;A0A087WQ70;A0A087WQM1;A2RSF9	Q07235;A0A087WQ70	Glia-derived nexin	Serpine2	3224	Color2 [A=255, R=0, G=0, B=0]	1	4							10	10	10	29.7	29.7	29.7	44.207	0	77.154	971850000	123	2.54398	0.172699	1.84635	4.23477	22.7917	20.6571	21.1512	21.9984	22.6618	19.6751	20.0746	20.0985	19.7852	20.395
	2.09882	1.93971	Q8VEE1	Q8VEE1	LIM and cysteine-rich domains protein 1	Lmcd1	4918	Color2 [A=255, R=0, G=0, B=0]	1	4							12	12	12	45.8	45.8	45.8	40.996	0	58.248	161310000	35	2.09882	0.223887	1.93971	3.50971	21.1755	18.885	21.1374	19.801	18.8071	18.6658	17.8883	18.1588	17.8883	17.5062
	1.70782	1.9433	P22366	P22366	Myeloid differentiation primary response protein MyD88	Myd88	2493	Color2 [A=255, R=0, G=0, B=0]	1	4							3	3	3	10.8	10.8	10.8	33.753	0	20.184	105110000	21	1.70782	0.280819	1.9433	2.90975	18.3437	19.8434	20.476	20.065	20.5919	17.9542	19.8229	17.9741	16.7478	17.1044
	1.74967	2.00028	Q9DD03;D3YUS4	Q9DD03	Ras-related protein Rab-13	Rab13	5898	Color2 [A=255, R=0, G=0, B=0]	1	4							5	3	3	26.7	17.3	17.3	22.77	0	10.902	103060000	22	1.74967	0.277006	2.00028	2.97275	19.7535	20.2251	19.8425	19.9231	19.5214	19.8717	18.4454	15.8201	17.3826	17.7442
	1.88014	2.05472	O35646	O35646	Calpain-6	Capn6	2137	Color2 [A=255, R=0, G=0, B=0]	1	4							10	10	10	18.7	18.7	18.7	74.542	0	82.216	631650000	76	1.88014	0.255959	2.05472	3.17082	22.2973	21.178	21.1302	21.0045	21.7663	18.1309	20.5762	17.8116	20.0657	20.5184
	1.34715	2.108	Q9JHU2;A0A0R4J0J0;Q3UVT7;D3Z486	Q9JHU2;A0A0R4J0J0;Q3UVT7	Palmdelphin	Palmd	256	Color2 [A=255, R=0, G=0, B=0]	1	4							13	13	13	37.9	37.9	37.9	62.699	0	45.073	292850000	48	1.34715	0.371033	2.108	2.37403	19.8113	18.4564	21.9502	21.0991	19.3949	19.309	17.3135	16.7174	19.8132	17.0187
	2.28206	2.1414	Q9JMG7	Q9JMG7	Hepatoma-derived growth factor-related protein 3	Hdgfrp3	6087	Color2 [A=255, R=0, G=0, B=0]	1	4							5	3	3	31.7	19.3	19.3	22.43	0	18.464	171420000	28	2.28206	0.190309	2.1414	3.80181	21.1886	19.8147	19.5485	19.8318	19.9426	18.9803	16.6787	16.9399	18.9353	18.0851
	1.73019	2.28024	P25085;Q3TBV5;A0A0A6YVU4	P25085;Q3TBV5	Interleukin-1 receptor antagonist protein	Il1rn	2516	Color2 [A=255, R=0, G=0, B=0]	1	4							4	4	4	30.3	30.3	30.3	20.274	0	51.711	1122900000	100	1.73019	0.278553	2.28024	2.9434	22.2823	22.0983	22.4165	20.4351	21.8677	20.2085	18.094	18.6417	21.9084	18.846
	1.6841	2.41528	Q61500	Q61500	Integral membrane protein 2A	Itm2a	3679	Color2 [A=255, R=0, G=0, B=0]	1	4							5	5	5	15.2	15.2	15.2	29.691	0	11.73	117710000	14	1.6841	0.284472	2.41528	2.87415	22.1464	19.9859	18.0388	19.1279	20.1984	16.8343	19.3491	17.5895	17.0869	16.5614
	1.38337	2.68408	A0A140LIS5;Q3UL36	A0A140LIS5;Q3UL36	Arginine and glutamate-rich protein 1	Arglu1	392	Color2 [A=255, R=0, G=0, B=0]	1	4							2	2	2	11.2	11.2	11.2	25.916	0.0092934	1.931	182860000	14	1.38337	0.359986	2.68408	2.42748	19.8028	21.2362	17.1752	21.245	21.388	15.8382	17.4394	20.3384	17.0543	16.7564
+	3.20547	2.84676	Q9JLM8;A0A0G2JGQ6;Q80VB6;A0A0G2JE54;Q8CCN4;A0A0G2JGH1;Q1EDH1;H7BX36;A0A0G2JEN4;A0A0G2JGR9;O88809;Q9CXL6;Q6PGI2	Q9JLM8;A0A0G2JGQ6;Q80VB6	Serine/threonine-protein kinase DCLK1	Dclk1	145	Color2 [A=255, R=0, G=0, B=0]	1	4	+						10	10	10	18	18	18	84.152	0	77.593	582040000	59	3.20547	0.107728	2.84676	5.43038	22.0561	21.438	20.9471	20.6962	21.3644	18.9194	17.4406	17.2677	19.6815	18.9588
	1.77796	2.89676	D3Z080;B9EKP8;Q3UTJ2;A0A0R4J1W0;B2RXQ9;A0A0R4J1T1;B7ZWM6;Z4YJR7;A0A5F8MPQ4;A0A0R4J1X5;A0A1B0GRC3;F6ZWT0;F6V513;D3Z203;F7BEU1	D3Z080;B9EKP8;Q3UTJ2;A0A0R4J1W0;B2RXQ9;A0A0R4J1T1;B7ZWM6;Z4YJR7	Sorbin and SH3 domain-containing protein 2	Sorbs2	1133	Color2 [A=255, R=0, G=0, B=0]	1	4							13	12	12	28.6	27	27	78.154	0	86.056	573400000	74	1.77796	0.27384	2.89676	3.01547	22.0409	17.7878	21.4305	22.6408	20.3253	17.9493	17.0577	17.0421	18.2918	19.4007
	2.52274	3.64918	Q61838	Q61838	Alpha-2-macroglobulin;Alpha-2-macroglobulin 165 kDa subunit;Alpha-2-macroglobulin 35 kDa subunit	A2m	3716	Color2 [A=255, R=0, G=0, B=0]	1	4							2	2	2	1.2	1.2	1.2	165.85	0	5.3416	568930000	29	2.52274	0.173149	3.64918	4.19891	23.2797	21.2494	22.2003	21.6857	22.7684	20.2484	20.5905	17.121	16.7404	18.2373
	1.29918	1.16109	Q9D517	Q9D517	1-acyl-sn-glycerol-3-phosphate acyltransferase gamma	Agpat3	5708	Color2 [A=255, R=0, G=0, B=0]	1	4							2	2	2	5.1	5.1	5.1	43.295	0	6.9997	92821000	18	1.29918	0.382931	1.16109	2.30328	19.1181	19.3661	19.5975	19.3258	19.5482	17.944	18.6833	19.6471	18.2701	16.6056
	1.29642	0.141766	Q64674	Q64674	Spermidine synthase	Srm	3796	Color2 [A=255, R=0, G=0, B=0]	1	4							13	13	13	57.3	57.3	57.3	33.995	0	210.07	8006600000	308	1.29642	0.3847	0.141766	2.29921	24.4189	24.3838	24.3726	24.2779	24.5228	24.1493	24.1412	24.3875	24.294	24.2951
	1.29468	0.250491	A0A0R4J0M1;Q8VCN9	A0A0R4J0M1;Q8VCN9	Tubulin-specific chaperone C	Tbcc	266	Color2 [A=255, R=0, G=0, B=0]	1	4							12	12	12	51.6	51.6	51.6	38.094	0	104.39	701120000	109	1.29468	0.385575	0.250491	2.29664	21.8894	21.5637	21.8431	21.7493	21.6452	21.5604	21.5195	21.7508	21.4078	21.1998
	1.29308	0.291392	P61087;A0A0J9YUI1;D3Z4U3;A0A0J9YU07;F8WIC2;Q3V3R8;A0A0J9YUR9	P61087;A0A0J9YUI1;D3Z4U3	Ubiquitin-conjugating enzyme E2 K	Ube2k	2895	Color2 [A=255, R=0, G=0, B=0]	1	4							11	11	11	50.5	50.5	50.5	22.406	0	73.172	1866400000	169	1.29308	0.386337	0.291392	2.29427	22.6745	22.5702	22.2428	22.346	22.6971	22.0537	22.1055	22.0685	22.5032	22.3426
	1.29232	0.250957	Q6ZWN5;F7CJS8;D3YWH9;Q9CXW7;D3Z673;D3YUV6	Q6ZWN5;F7CJS8;D3YWH9;Q9CXW7	40S ribosomal protein S9	Rps9	3967	Color2 [A=255, R=0, G=0, B=0]	1	4							16	16	16	42.8	42.8	42.8	22.591	0	45.988	21868000000	376	1.29232	0.386339	0.250957	2.29316	26.1666	25.796	25.8463	26.0613	26.2271	25.7016	25.7175	25.9885	25.8448	25.5901
	1.29042	-0.293747	Q5NCQ5;B1ARH1	Q5NCQ5	Diphthamide biosynthesis protein 1	Dph1	3531	Color2 [A=255, R=0, G=0, B=0]	1	4							4	4	4	11.6	11.6	11.6	48.004	0	10.209	73215000	18	1.29042	0.386713	-0.293747	-2.29035	18.6308	18.3663	18.4502	18.1453	18.221	18.4684	18.5449	18.961	18.51	18.7982
	1.29033	0.55669	Q8R422	Q8R422	CD109 antigen	Cd109	4814	Color2 [A=255, R=0, G=0, B=0]	1	4							8	8	8	7.4	7.4	7.4	161.66	0	20.965	97733000	32	1.29033	0.386713	0.55669	2.29022	19.5893	19.0064	19.434	18.4939	19.5411	18.7551	18.672	18.2435	18.5827	19.0279
	1.28917	0.308679	P53702;G3UXK7	P53702	Cytochrome c-type heme lyase	Hccs	2776	Color2 [A=255, R=0, G=0, B=0]	1	4							4	4	4	18	18	18	30.977	0	10.187	265500000	27	1.28917	0.386713	0.308679	2.28852	20.6151	20.338	20.2406	20.4444	20.0667	20.0998	20.0011	20.3619	19.7731	19.9255
	1.28881	0.890167	Q9DBA9;G3X8R4;E9QKD9;E9PWY2	Q9DBA9;G3X8R4;E9QKD9	General transcription factor IIH subunit 1	Gtf2h1	1641	Color2 [A=255, R=0, G=0, B=0]	1	4							5	5	5	10.6	10.6	10.6	61.851	0	10.063	16329000	22	1.28881	0.386713	0.890167	2.28798	17.9961	17.3304	16.9211	18.5369	17.0287	16.6806	17.1433	16.0367	16.2502	17.2517
	1.28794	-0.341035	Q8BP27	Q8BP27	Swi5-dependent recombination DNA repair protein 1 homolog	Sfr1	4326	Color2 [A=255, R=0, G=0, B=0]	1	4							4	4	4	29.2	29.2	29.2	35.182	0	21.714	116990000	35	1.28794	0.386713	-0.341035	-2.28669	19.5384	19.4891	19.207	19.2465	19.662	19.7801	19.7274	19.4265	19.7306	20.1835
	1.2868	0.179071	P99026	P99026	Proteasome subunit beta type-4	Psmb4	3166	Color2 [A=255, R=0, G=0, B=0]	1	4							9	9	9	50	50	50	29.116	0	101	3603100000	212	1.2868	0.386713	0.179071	2.28501	23.2443	23.1677	23.0288	23.1385	22.9585	22.817	22.8112	23.1008	22.874	23.0394
	1.28644	0.125732	Q3UPL0;S4R192;S4R256;S4R1T5;S4R1Y8	Q3UPL0	Protein transport protein Sec31A	Sec31a	3442	Color2 [A=255, R=0, G=0, B=0]	1	4							45	45	9	42.5	42.5	8.6	133.57	0	323.31	17822000000	1010	1.28644	0.386713	0.125732	2.28449	24.6647	24.5873	24.5162	24.6936	24.5368	24.5034	24.3198	24.4492	24.5526	24.5449
	1.28594	-0.257154	P63028;D3YU75	P63028	Translationally-controlled tumor protein	Tpt1	2994	Color2 [A=255, R=0, G=0, B=0]	1	4							7	7	7	34.3	34.3	34.3	19.462	0	165.02	18855000000	553	1.28594	0.386713	-0.257154	-2.28375	25.476	25.8368	25.7919	25.3998	25.8703	25.7907	25.865	25.9249	25.9611	26.1189
	1.28234	-0.128284	Q9WVE8;A0A2R8W6S4;Q3UP40;A0A2R8W750;A0A338P6P7	Q9WVE8;A0A2R8W6S4	Protein kinase C and casein kinase substrate in neurons protein 2	Pacsin2	6252	Color2 [A=255, R=0, G=0, B=0]	1	4							15	15	15	38.9	38.9	38.9	55.832	0	157.29	3168400000	246	1.28234	0.388109	-0.128284	-2.27843	22.3862	22.4493	22.4707	22.5129	22.5936	22.6786	22.6552	22.6406	22.4347	22.645
	1.2823	0.308115	Q9JIS8;F8WIJ0;Q924N4;A2AGJ9;Q6P6P5;Q3V0N8;F6TQE2	Q9JIS8;F8WIJ0	Solute carrier family 12 member 4	Slc12a4	1838	Color2 [A=255, R=0, G=0, B=0]	1	4							14	14	14	14.5	14.5	14.5	120.62	0	54.701	934490000	135	1.2823	0.388109	0.308115	2.27837	21.4213	21.0906	21.2926	21.7364	21.6059	21.0311	21.0599	21.4118	21.0318	21.0717
	1.28166	0.372723	P09671;A0A3B2WBF0	P09671;A0A3B2WBF0	Superoxide dismutase [Mn], mitochondrial	Sod2	2352	Color2 [A=255, R=0, G=0, B=0]	1	4							6	6	6	44.1	44.1	44.1	24.603	0	92.375	1795500000	133	1.28166	0.388109	0.372723	2.27742	23.0651	23.4041	22.841	23.5107	23.0958	22.7294	23.1489	22.9735	22.5497	22.6515
	1.28104	-0.258132	B2RXT3;E9Q7L0	B2RXT3;E9Q7L0		Ogdhl	1099	Color2 [A=255, R=0, G=0, B=0]	1	4							27	21	21	38.3	32.5	32.5	114.56	0	163.43	1662900000	209	1.28104	0.388109	-0.258132	-2.27652	21.2608	21.5807	21.6011	21.6712	21.3917	21.656	21.798	22.0713	21.6672	21.6038
	1.28069	-0.288478	O55222;D3YZA5;A0A1B0GRF6;A0A1B0GR42	O55222;D3YZA5	Integrin-linked protein kinase	Ilk	2195	Color2 [A=255, R=0, G=0, B=0]	1	4							19	19	19	47.8	47.8	47.8	51.373	0	104.8	4751600000	457	1.28069	0.388109	-0.288478	-2.27601	22.3966	22.5454	22.7505	23.0956	22.6593	23.1436	22.8507	22.9843	22.9401	22.9711
	1.27846	0.213138	P21619;A0A0R4J0Q5	P21619;A0A0R4J0Q5	Lamin-B2	Lmnb2	2488	Color2 [A=255, R=0, G=0, B=0]	1	4							15	11	11	29.4	25.7	25.7	67.317	0	60.742	480030000	83	1.27846	0.389217	0.213138	2.27271	21.0349	20.6065	20.7135	20.6684	20.9476	20.5523	20.4844	20.53	20.7346	20.6037
	1.27799	-1.38043	P70444	P70444	BH3-interacting domain death agonist;BH3-interacting domain death agonist p15;BH3-interacting domain death agonist p13;BH3-interacting domain death agonist p11	Bid	3070	Color2 [A=255, R=0, G=0, B=0]	1	4							3	3	3	26.7	26.7	26.7	21.951	0	38.213	123870000	12	1.27799	0.389217	-1.38043	-2.27202	16.9896	18.4976	17.4222	17.6682	20.039	18.4547	20.0922	19.5289	19.8747	19.5683
	1.27567	0.505178	Q6ZWM4;A0A0N4SUZ3	Q6ZWM4	U6 snRNA-associated Sm-like protein LSm8	Lsm8	3966	Color2 [A=255, R=0, G=0, B=0]	1	4							4	4	4	44.8	44.8	44.8	10.403	0	14.807	387920000	45	1.27567	0.389967	0.505178	2.26859	21.839	20.831	21.0164	20.8654	20.603	20.5435	20.5406	20.7439	20.4661	20.3348
	1.27421	-0.370815	Q9D662;A2ANA0;A2AN98;A2AN99;A2AN97	Q9D662;A2ANA0	Protein transport protein Sec23B	Sec23b	5713	Color2 [A=255, R=0, G=0, B=0]	1	4							14	13	13	23.2	21.9	21.9	86.436	0	101.35	451380000	112	1.27421	0.389967	-0.370815	-2.26644	19.9161	20.2407	20.049	19.4425	20.2585	20.5269	20.4078	20.4401	20.1996	20.1864
	1.27353	-0.376358	Q9CR51	Q9CR51	V-type proton ATPase subunit G 1	Atp6v1g1	5448	Color2 [A=255, R=0, G=0, B=0]	1	4							4	4	4	39	39	39	13.724	0	225.82	1531000000	101	1.27353	0.389967	-0.376358	-2.26543	22.4048	22.1677	22.6099	22.584	22.5953	22.6304	23.2118	22.8	22.4678	23.1336
	1.27218	-0.436611	Q9JI75;A0A1Y7VMA0;A0A1Y7VL95	Q9JI75;A0A1Y7VMA0;A0A1Y7VL95	Ribosyldihydronicotinamide dehydrogenase [quinone]	Nqo2	6011	Color2 [A=255, R=0, G=0, B=0]	1	4							8	8	8	44.6	44.6	44.6	26.248	0	32.774	560230000	70	1.27218	0.389967	-0.436611	-2.26344	20.7391	20.9424	20.8095	20.4296	20.1577	20.9812	21.3608	20.6113	21.0426	21.2655
	1.2718	0.294008	Q99JP6;J3QQ00;Q501M9	Q99JP6	Homer protein homolog 3	Homer3	5188	Color2 [A=255, R=0, G=0, B=0]	1	4							9	9	9	34	34	34	39.694	0	58.822	272490000	39	1.2718	0.389967	0.294008	2.26289	20.1169	19.9128	20.0113	20.4443	20.3506	19.9289	19.8758	19.7399	20.1472	19.674
	1.27066	0.370346	O08807;B1AZS9	O08807;B1AZS9	Peroxiredoxin-4	Prdx4	2069	Color2 [A=255, R=0, G=0, B=0]	1	4							15	13	13	59.1	56.2	56.2	31.052	0	208.4	17630000000	480	1.27066	0.389967	0.370346	2.2612	26.8513	26.1892	26.0776	26.391	26.5519	25.7445	26.1129	26.0079	26.3015	26.0424
	1.26955	1.07146	Q9CWX9;F6QKD2;A0A0N4SVT1;A0A0N4SWC5;A0A0N4SVK2;D3YWF9	Q9CWX9;F6QKD2;A0A0N4SVT1;A0A0N4SWC5;A0A0N4SVK2	Probable ATP-dependent RNA helicase DDX47	Ddx47	186	Color2 [A=255, R=0, G=0, B=0]	1	4							4	4	4	9.9	9.9	9.9	50.638	0	8.5352	83241000	12	1.26955	0.389967	1.07146	2.25957	20.2767	19.2473	19.2254	18.4246	17.7572	17.3272	18.0501	17.5802	18.5266	18.0898
	1.2683	-1.53319	Q8CI95;G5E8A0;A0A338P6F2	Q8CI95;G5E8A0;A0A338P6F2	Oxysterol-binding protein-related protein 11;Oxysterol-binding protein	Osbpl11	630	Color2 [A=255, R=0, G=0, B=0]	1	4							6	6	4	9.3	9.3	6.3	83.628	0	11.094	180910000	20	1.2683	0.389967	-1.53319	-2.25772	17.1959	20.0407	19.9418	17.5703	20.3806	20.4755	20.4794	20.5467	20.753	20.5406
	1.26821	0.532855	Q8R0S2;E9PUA3;A0A1D5RM83;A0A5F8MPT9	Q8R0S2;E9PUA3;A0A1D5RM83;A0A5F8MPT9	IQ motif and SEC7 domain-containing protein 1	Iqsec1	456	Color2 [A=255, R=0, G=0, B=0]	1	4							7	7	5	8.9	8.9	7.3	108.01	0	18.106	115200000	44	1.26821	0.389967	0.532855	2.25759	19.6616	19.4872	19.0328	19.2554	19.31	18.8841	19.3679	18.5898	18.146	19.0949
	1.26775	-0.629845	Q61635;A0A1L1SQM2	Q61635		Ifi47	3699	Color2 [A=255, R=0, G=0, B=0]	1	4							7	7	7	22.1	22.1	22.1	46.784	0	29.377	171700000	34	1.26775	0.389967	-0.629845	-2.25691	17.8132	18.4476	18.9882	18.2531	18.8253	18.7795	19.1687	19.4215	19.5378	18.5692
	1.26772	-0.378241	O54988;A0A5F8MPV2	O54988	STE20-like serine/threonine-protein kinase	Slk	2175	Color2 [A=255, R=0, G=0, B=0]	1	4							22	22	22	26.9	26.9	26.9	141.46	0	181.33	520540000	111	1.26772	0.389967	-0.378241	-2.25687	19.9281	19.9666	19.9152	19.5301	19.9143	19.9948	20.2982	19.936	20.1576	20.7589
	1.26741	-0.231855	Q60866;A2AUR3;A2AUR5	Q60866;A2AUR3;A2AUR5	Phosphotriesterase-related protein	Pter	938	Color2 [A=255, R=0, G=0, B=0]	1	4							5	5	5	16.6	16.6	16.6	39.218	0	24.899	370520000	74	1.26741	0.389967	-0.231855	-2.2564	20.3121	20.03	20.2236	20.1172	19.9349	20.635	20.3448	20.3565	20.2771	20.1636
	1.26734	-1.85665	Q99M08	Q99M08	Uncharacterized protein C4orf3 homolog		5269	Color2 [A=255, R=0, G=0, B=0]	1	4							2	2	2	24.6	24.6	24.6	7.4043	0	25.086	255950000	20	1.26734	0.389967	-1.85665	-2.2563	17.9603	20.3532	20.9359	17.0509	17.254	20.9295	20.0319	20.718	20.5002	20.658
	1.26704	0.331646	D3YZZ5;E9Q7G1	D3YZZ5;E9Q7G1		Tmed7	1275	Color2 [A=255, R=0, G=0, B=0]	1	4							5	5	5	29	29	29	25.2	0	35.254	879810000	74	1.26704	0.389967	0.331646	2.25586	21.488	22.1118	21.7347	22.2386	22.0301	21.3779	21.5946	21.6269	21.6533	21.6923
	1.26623	0.258449	Q8K2I1;D3YWJ4	Q8K2I1;D3YWJ4	Protein farnesyltransferase subunit beta	Fntb	4687	Color2 [A=255, R=0, G=0, B=0]	1	4							4	4	4	8.7	8.7	8.7	48.819	0	13.895	184060000	34	1.26623	0.390056	0.258449	2.25466	20.1796	19.6129	19.834	19.9951	19.9545	19.6109	19.7846	19.6953	19.7695	19.4236
	1.26542	0.111185	P80317;A0A571BEL9	P80317;A0A571BEL9	T-complex protein 1 subunit zeta	Cct6a	3087	Color2 [A=255, R=0, G=0, B=0]	1	4							20	20	16	45.2	45.2	38	58.004	0	323.31	26235000000	708	1.26542	0.390136	0.111185	2.25348	24.5218	24.4795	24.4668	24.5848	24.5537	24.3267	24.3385	24.5277	24.5072	24.3505
	1.2639	0.264551	O08848	O08848	60 kDa SS-A/Ro ribonucleoprotein	Trove2	2070	Color2 [A=255, R=0, G=0, B=0]	1	4							12	12	12	28.3	28.3	28.3	60.123	0	59.161	649570000	75	1.2639	0.390465	0.264551	2.25123	20.4237	20.633	20.8354	20.4406	20.5241	20.489	20.0378	20.2247	20.259	20.5235
	1.26364	-0.402568	O88958;A0A494B9X2;A0A494BA15	O88958;A0A494B9X2	Glucosamine-6-phosphate isomerase 1	Gnpda1	2274	Color2 [A=255, R=0, G=0, B=0]	1	4							13	13	6	71.6	71.6	32.9	32.549	0	117.33	1189100000	131	1.26364	0.390465	-0.402568	-2.25084	20.5332	21.1231	20.9998	20.8475	21.1056	21.282	21.8401	21.3674	21.0653	21.0672
	1.26032	0.151691	Q9QUM9;E0CXB1;E0CYT2	Q9QUM9;E0CXB1	Proteasome subunit alpha type-6	Psma6	6095	Color2 [A=255, R=0, G=0, B=0]	1	4							11	11	11	66.7	66.7	66.7	27.372	0	218.31	9360000000	335	1.26032	0.392702	0.151691	2.24594	24.3603	24.583	24.2577	24.3321	24.3502	24.0783	24.2834	24.3038	24.2436	24.2158
	1.25832	-0.426207	O35114	O35114	Lysosome membrane protein 2	Scarb2	2095	Color2 [A=255, R=0, G=0, B=0]	1	4							9	9	9	21.3	21.3	21.3	54.043	0	125.94	2128900000	172	1.25832	0.392702	-0.426207	-2.243	22.4383	22.4428	22.0759	22.1855	22.8265	22.6444	23.1974	23.0403	22.8028	22.4151
	1.2582	-1.08621	Q3U1U4;E9Q604;G5E8F1;E9Q5K8;P05555;A0A0R4J1B4;D6RJ73	Q3U1U4;E9Q604;G5E8F1;E9Q5K8;P05555;A0A0R4J1B4	Integrin alpha-M	Itgam	1569	Color2 [A=255, R=0, G=0, B=0]	1	4							15	15	15	15.9	15.9	15.9	135.94	0	88.606	282820000	68	1.2582	0.392702	-1.08621	-2.24281	17.9178	18.6935	17.3736	18.465	18.8197	18.5932	20.8454	19.3712	18.7121	19.1789
	1.25754	0.230362	E9Q4K7;A0A286YCV9;A0A286YD28	E9Q4K7;A0A286YCV9	Kinesin-like protein	Kif13b	545	Color2 [A=255, R=0, G=0, B=0]	1	4							14	14	12	10.5	10.5	9.4	204.57	0	43.01	252180000	60	1.25754	0.392702	0.230362	2.24185	20.2869	20.0645	20.1972	20.3062	20.1887	19.7508	20.2567	19.7941	20.0776	20.0125
	1.25733	-0.348115	P70290;A2AN84;B7ZCL8;B7ZCL9;B7ZCM0;B7ZCM1;D6RFD5	P70290;A2AN84;B7ZCL8;B7ZCL9	55 kDa erythrocyte membrane protein	Mpp1	3047	Color2 [A=255, R=0, G=0, B=0]	1	4							18	18	18	55.4	55.4	55.4	52.227	0	263.84	3424300000	227	1.25733	0.392702	-0.348115	-2.24153	21.97	22.5827	22.199	21.9262	22.0641	22.4521	22.8769	22.2861	22.3883	22.4791
	1.25692	0.265583	Q91YM2	Q91YM2	Rho GTPase-activating protein 35	Arhgap35	5050	Color2 [A=255, R=0, G=0, B=0]	1	4							23	23	23	17.9	17.9	17.9	170.39	0	60.203	475290000	126	1.25692	0.392702	0.265583	2.24093	20.5366	19.9481	20.0872	20.2081	20.076	19.8887	20.0395	20.0362	19.8661	19.6975
	1.25337	-0.312288	Q3U7R1;A0A1W2P784	Q3U7R1	Extended synaptotagmin-1	Esyt1	3368	Color2 [A=255, R=0, G=0, B=0]	1	4							35	35	35	38.6	38.6	38.6	121.55	0	276.79	6928800000	524	1.25337	0.394841	-0.312288	-2.23568	22.6246	22.9663	22.8711	23.3244	23.1144	23.3681	23.4831	23.3065	23.2819	23.0226
	1.25316	-0.276757	Q8BRB0;A0A0R4J0L5;Q8R3I3;A0A0A6YWW6	Q8BRB0;A0A0R4J0L5;Q8R3I3	Conserved oligomeric Golgi complex subunit 6	Cog6	264	Color2 [A=255, R=0, G=0, B=0]	1	4							10	10	10	17.3	17.3	17.3	69.413	0	27.506	380890000	58	1.25316	0.394841	-0.276757	-2.23537	20.1976	20.6438	20.1012	20.4088	20.1325	20.4436	20.433	20.7892	20.5176	20.6842
	1.25243	-0.405978	Q99KQ4	Q99KQ4	Nicotinamide phosphoribosyltransferase	Nampt	5223	Color2 [A=255, R=0, G=0, B=0]	1	4							20	20	20	45.8	45.8	45.8	55.446	0	223.49	1606300000	208	1.25243	0.394864	-0.405978	-2.2343	21.0327	20.9171	20.4754	20.4388	21.0255	20.7693	21.4105	21.0913	21.4601	21.188
	1.25144	0.310179	Q9D1M7	Q9D1M7	Peptidyl-prolyl cis-trans isomerase FKBP11	Fkbp11	5663	Color2 [A=255, R=0, G=0, B=0]	1	4							4	4	4	23.4	23.4	23.4	22.137	0	18.283	1561800000	95	1.25144	0.395131	0.310179	2.23284	22.6166	22.6161	23.0262	22.8385	22.5033	22.6206	22.125	22.3658	22.6631	22.2753
	1.25023	0.247977	P35283;A2CG35	P35283;A2CG35	Ras-related protein Rab-12	Rab12	2608	Color2 [A=255, R=0, G=0, B=0]	1	4							10	10	10	39.9	39.9	39.9	27.328	0	40.467	379530000	59	1.25023	0.39535	0.247977	2.23105	19.8609	19.7319	19.5205	20.1561	19.8123	19.5227	19.5381	19.7314	19.4966	19.5531
	1.24892	-0.124327	P62301;Q921R2;A0A0U1RQ71	P62301;Q921R2	40S ribosomal protein S13	Rps13	2940	Color2 [A=255, R=0, G=0, B=0]	1	4							11	11	11	62.3	62.3	62.3	17.222	0	53	19316000000	425	1.24892	0.39535	-0.124327	-2.22912	25.7334	26.0021	25.9202	25.784	25.8706	25.9414	25.9262	26.0662	26.0448	25.9534
	1.24851	-0.463094	B1AWE0;Q6PFA2;O08585;B1AWE1;B1AWD8;B1AWD9	B1AWE0;Q6PFA2;O08585;B1AWE1;B1AWD8;B1AWD9	Clathrin light chain A	Clta	1043	Color2 [A=255, R=0, G=0, B=0]	1	4							7	7	7	35.2	35.2	35.2	23.478	0	281.79	3206600000	186	1.24851	0.39535	-0.463094	-2.22851	23.2792	23.2928	23.5846	23.3155	22.7356	23.9213	24.1588	23.6885	23.2978	23.4568
	1.24807	-0.201908	Q9D0L8;D3YYS7;D3Z478;D3Z4K1	Q9D0L8;D3YYS7	mRNA cap guanine-N7 methyltransferase	Rnmt	5619	Color2 [A=255, R=0, G=0, B=0]	1	4							14	14	14	43	43	43	53.291	0	69.028	767790000	120	1.24807	0.39535	-0.201908	-2.22786	20.5462	21.0211	20.909	20.74	20.6715	20.9159	20.9556	21.0253	21.0838	20.9168
	1.24772	1.57559	Q64669	Q64669	NAD(P)H dehydrogenase [quinone] 1	Nqo1	3795	Color2 [A=255, R=0, G=0, B=0]	1	4							7	7	7	24.8	24.8	24.8	30.959	0	16.479	293080000	39	1.24772	0.39535	1.57559	2.22735	21.1231	20.2101	20.2887	20.0896	20.7208	17.9562	19.2887	16.778	20.2607	20.2707
	1.24686	0.970654	Q8CFV9	Q8CFV9	Riboflavin kinase	Rfk	4560	Color2 [A=255, R=0, G=0, B=0]	1	4							3	3	3	18.7	18.7	18.7	17.437	0	6.2873	107820000	30	1.24686	0.3955	0.970654	2.22609	19.2491	19.6223	19.4671	19.5958	19.5316	18.9279	18.8715	19.0139	18.9974	16.8019
	1.24521	0.183352	A0A0R4J083;P51174	A0A0R4J083;P51174	Long-chain specific acyl-CoA dehydrogenase, mitochondrial	Acadl	230	Color2 [A=255, R=0, G=0, B=0]	1	4							14	14	14	37.9	37.9	37.9	47.896	0	165.09	4572600000	302	1.24521	0.396373	0.183352	2.22365	22.9815	23.0996	22.954	23.0209	23.0211	22.5934	22.7533	22.9702	23.0348	22.8084
	1.24257	-0.307201	Q9D906;A0A0A0MQN4;S4R2D5;S4R2T5;S4R2P7;S4R1T0;S4R1N8	Q9D906;A0A0A0MQN4;S4R2D5;S4R2T5	Ubiquitin-like modifier-activating enzyme ATG7	Atg7	67	Color2 [A=255, R=0, G=0, B=0]	1	4							9	9	9	17.8	17.8	17.8	77.519	0	39.685	474780000	52	1.24257	0.39664	-0.307201	-2.21974	21.1656	21.4708	21.1507	21.3507	21.4018	21.6423	21.8061	21.6675	21.8149	21.1449
	1.24133	-0.950737	Q80XR2;Q8BMS7;H3BL44;H3BIX7;Q3UZR5;H3BLI6;H3BLC2;H3BJJ5;H3BKB1;H3BJY0	Q80XR2;Q8BMS7;H3BL44;H3BIX7;Q3UZR5;H3BLI6	Calcium-transporting ATPase type 2C member 1;Calcium-transporting ATPase	Atp2c1	1970	Color2 [A=255, R=0, G=0, B=0]	1	4							5	5	5	7.5	7.5	7.5	100.3	0	16.664	66277000	16	1.24133	0.39664	-0.950737	-2.21791	18.3376	16.5566	17.2019	18.7409	18.4809	18.7584	18.8469	18.5454	18.8293	19.0917
	1.24031	-0.160502	Q99104;D3YZ62;D3Z4J3;F6TDE5;B8JK05;F6Z2S4;E9Q1F5;D6RFU0;A0A1L1SUF0	Q99104;D3YZ62;D3Z4J3	Unconventional myosin-Va	Myo5a	5165	Color2 [A=255, R=0, G=0, B=0]	1	4							38	38	35	23.9	23.9	22.1	215.54	0	165.52	1850400000	288	1.24031	0.39664	-0.160502	-2.21641	21.5808	21.6864	21.8055	21.8413	21.7674	22.0674	21.9247	21.7426	21.9328	21.8165
	1.23989	-1.22804	Q9JL26;A2AB60;A0A1W2P6X3;G3UWI1	Q9JL26;A2AB60;A0A1W2P6X3	Formin-like protein 1	Fmnl1	498	Color2 [A=255, R=0, G=0, B=0]	1	4							13	13	13	15.3	15.3	15.3	122.06	0	34.765	121140000	26	1.23989	0.39664	-1.22804	-2.21579	17.0972	17.4461	17.9896	18.0027	17.0914	17.3245	20.5248	18.8208	18.3844	18.7127
	1.2393	-0.533778	P70340;Q8C3Y6	P70340;Q8C3Y6	Mothers against decapentaplegic homolog 1;Mothers against decapentaplegic homolog	Smad1	3056	Color2 [A=255, R=0, G=0, B=0]	1	4							5	4	1	13.5	11.6	3.4	52.156	0	15.448	69971000	22	1.2393	0.39664	-0.533778	-2.21493	18.3325	17.3225	18.7133	17.7856	18.0051	18.5534	18.4535	18.5465	18.7346	18.5399
	1.23912	0.24425	Q8BMF4	Q8BMF4	Dihydrolipoyllysine-residue acetyltransferase component of pyruvate dehydrogenase complex, mitochondrial	Dlat	4311	Color2 [A=255, R=0, G=0, B=0]	1	4							22	22	22	45.2	45.2	45.2	67.941	0	199.49	5980200000	533	1.23912	0.39664	0.24425	2.21465	22.6766	22.7468	22.795	23.1484	22.5514	22.5108	22.4386	22.6986	22.5818	22.4673
	1.2387	-0.325396	P16045;A0A2R8VHJ0	P16045	Galectin-1	Lgals1	2436	Color2 [A=255, R=0, G=0, B=0]	1	4							10	10	10	94.1	94.1	94.1	14.866	0	323.31	208260000000	2298	1.2387	0.39664	-0.325396	-2.21404	28.583	29.2134	28.9004	28.8545	28.5253	28.9932	29.0052	29.3737	29.0412	29.2903
	1.23865	0.17872	P09103;E9Q8G8	P09103	Protein disulfide-isomerase	P4hb	2345	Color2 [A=255, R=0, G=0, B=0]	1	4							37	37	37	62.9	62.9	62.9	57.058	0	323.31	126570000000	2634	1.23865	0.39664	0.17872	2.21396	26.6081	26.7114	26.8352	26.7874	26.5578	26.6012	26.4133	26.4813	26.7191	26.3914
	1.23857	0.1574	Q8CBY8;Q3TRR2	Q8CBY8	Dynactin subunit 4	Dctn4	4527	Color2 [A=255, R=0, G=0, B=0]	1	4							13	13	13	41.5	41.5	41.5	53.056	0	127.99	1652900000	181	1.23857	0.39664	0.1574	2.21384	21.5333	21.5553	21.5987	21.3843	21.5995	21.4931	21.2687	21.5116	21.2155	21.3953
	1.23807	0.134684	P56480	P56480	ATP synthase subunit beta, mitochondrial	Atp5b	2821	Color2 [A=255, R=0, G=0, B=0]	1	4							27	27	27	68.6	68.6	68.6	56.3	0	323.31	86275000000	1760	1.23807	0.39664	0.134684	2.21311	26.8853	26.7651	26.6845	26.8215	26.5812	26.5392	26.6699	26.6944	26.5901	26.5705
	1.23535	-2.1706	P63254;A0A0G2JEK2	P63254;A0A0G2JEK2	Cysteine-rich protein 1	Crip1	120	Color2 [A=255, R=0, G=0, B=0]	1	4							2	2	2	28.6	28.6	28.6	8.5497	0	6.9284	398200000	30	1.23535	0.397053	-2.1706	-2.2091	21.7235	17.6727	20.6219	17.4664	21.7705	21.7926	22.5215	21.9306	21.313	22.5503
	1.2351	0.179479	P19157;A0A494BAW2;A0A494B908;P46425;A0A494BAS3;A0A494BAU3;A0A494BAM8;Q8VC73;F6RWR5	P19157;A0A494BAW2;A0A494B908;P46425	Glutathione S-transferase P 1;Glutathione S-transferase P 2	Gstp1;Gstp2	2466	Color2 [A=255, R=0, G=0, B=0]	1	4							13	13	13	67.1	67.1	67.1	23.609	0	323.31	13702000000	541	1.2351	0.397053	0.179479	2.20872	24.8454	24.7548	24.4382	24.6097	24.5065	24.4774	24.3384	24.4879	24.5046	24.4488
	1.23475	0.276254	Q99LY9;B1ARW4	Q99LY9;B1ARW4	NADH dehydrogenase [ubiquinone] iron-sulfur protein 5;NADH dehydrogenase [ubiquinone] iron-sulfur protein 5, N-terminally processed	Ndufs5	1019	Color2 [A=255, R=0, G=0, B=0]	1	4							5	5	5	48.1	48.1	48.1	12.648	0	33.778	1082200000	75	1.23475	0.397053	0.276254	2.20821	21.7957	21.8982	21.7789	21.4548	22.0015	21.7842	21.6179	21.423	21.4144	21.3085
	1.23445	0.853431	P03921	P03921	NADH-ubiquinone oxidoreductase chain 5	Mtnd5	2301	Color2 [A=255, R=0, G=0, B=0]	1	4							2	2	2	4	4	4	68.474	0	5.3956	78444000	20	1.23445	0.397053	0.853431	2.20777	19.6246	19.4448	20.1533	19.901	19.2534	18.2349	19.2898	17.7549	19.6015	19.2289
	1.23423	-0.121994	Q80ZX0;F6VJC5;F6YIN5	Q80ZX0;F6VJC5		Sec24b	4141	Color2 [A=255, R=0, G=0, B=0]	1	4							25	25	24	25.8	25.8	25.2	135.55	0	92.86	1742500000	256	1.23423	0.397053	-0.121994	-2.20744	21.7709	21.7007	21.6428	21.6518	21.5233	21.8093	21.6407	21.7679	21.8535	21.8281
	1.23132	-0.263728	Q921X9	Q921X9	Protein disulfide-isomerase A5	Pdia5	5120	Color2 [A=255, R=0, G=0, B=0]	1	4							21	21	21	60.9	60.9	60.9	59.266	0	269.29	9045900000	416	1.23132	0.399108	-0.263728	-2.20314	23.0759	23.3044	23.4308	23.6509	23.2193	23.7166	23.5965	23.789	23.474	23.4239
	1.22963	-1.32979	G3X973;Q8R4Y4;F7BK35	G3X973;Q8R4Y4	Stabilin-1	Stab1	1914	Color2 [A=255, R=0, G=0, B=0]	1	4							28	28	28	15.6	15.6	15.6	276.47	0	105.95	405830000	72	1.22963	0.400044	-1.32979	-2.20064	18.7916	17.1644	18.0878	18.5086	17.392	18.4362	21.0267	19.6543	18.0824	19.3938
	1.22798	0.129576	Q8K2B3;A0A1Y7VJ55	Q8K2B3	Succinate dehydrogenase [ubiquinone] flavoprotein subunit, mitochondrial	Sdha	4679	Color2 [A=255, R=0, G=0, B=0]	1	4							25	25	25	55.4	55.4	55.4	72.585	0	323.31	10786000000	512	1.22798	0.400946	0.129576	2.19821	23.8494	23.7047	23.6129	23.7845	23.669	23.5138	23.6317	23.5162	23.5752	23.7358
	1.22653	0.470655	Q80SY4;F6ZBL2;F6YFW9	Q80SY4;F6ZBL2	E3 ubiquitin-protein ligase MIB1	Mib1	4052	Color2 [A=255, R=0, G=0, B=0]	1	4							6	6	6	10.1	10.1	10.1	110.09	0	49.855	68658000	27	1.22653	0.401018	0.470655	2.19606	18.1535	19.2029	18.1152	18.4104	18.2855	17.8957	17.7641	17.8761	18.2126	18.0658
	1.22644	0.288712	F2Z4A3;A0A087WRT4;A0A1L1SQU7;A0A087WPU4	F2Z4A3;A0A087WRT4;A0A1L1SQU7		Fat1	36	Color2 [A=255, R=0, G=0, B=0]	1	4							45	45	45	13.3	13.3	13.3	506.26	0	214.27	1104400000	213	1.22644	0.401018	0.288712	2.19593	21.4092	20.9088	21.1655	21.3136	21.4164	20.803	20.9635	21.0206	20.7314	21.2514
	1.22546	0.294146	Q8BGW1;E9Q1E4;D3Z127	Q8BGW1;E9Q1E4;D3Z127	Alpha-ketoglutarate-dependent dioxygenase FTO	Fto	1519	Color2 [A=255, R=0, G=0, B=0]	1	4							7	7	7	17.1	17.1	17.1	58.006	0	31.914	192340000	52	1.22546	0.401018	0.294146	2.19448	19.9666	19.437	19.3589	19.461	19.3163	19.1849	19.0236	19.3273	19.3834	19.1498
	1.22474	-1.50946	Q5BLK4;E9PUA2;A0A286YCY9;A0A286YDR9;A0A286YD79;A0A286YDD7	Q5BLK4;E9PUA2	Terminal uridylyltransferase 7	Zcchc6	1412	Color2 [A=255, R=0, G=0, B=0]	1	4							5	5	5	3.9	3.9	3.9	169.1	0	10.969	100810000	17	1.22474	0.401018	-1.50946	-2.19342	18.9746	16.1301	19.0911	16.3465	18.86	19.106	19.313	19.4142	19.9383	19.1782
	1.22406	0.371948	Q923T9;A0A2I3BQP6	Q923T9;A0A2I3BQP6	Calcium/calmodulin-dependent protein kinase type II subunit gamma	Camk2g	587	Color2 [A=255, R=0, G=0, B=0]	1	4							12	9	2	34.4	28.5	5.7	59.606	0	241.12	1711200000	159	1.22406	0.401018	0.371948	2.19242	22.2553	22.287	22.4163	22.5921	22.3854	22.3325	21.4737	22.0154	22.3352	21.9196
	1.22347	-0.114246	Q8R0G9	Q8R0G9	Nuclear pore complex protein Nup133	Nup133	4746	Color2 [A=255, R=0, G=0, B=0]	1	4							15	15	15	17.9	17.9	17.9	128.62	0	53.032	617500000	97	1.22347	0.401018	-0.114246	-2.19156	21.1121	20.8948	21.0148	20.8527	21.0661	21.1126	21.1101	21.048	21.1467	21.0943
	1.22323	0.284207	P62313	P62313	U6 snRNA-associated Sm-like protein LSm6	Lsm6	2945	Color2 [A=255, R=0, G=0, B=0]	1	4							4	4	4	45	45	45	9.1275	0	12.15	1017100000	45	1.22323	0.401018	0.284207	2.19119	22.3222	22.1763	21.6626	21.9702	22.1727	21.6543	21.9825	21.8513	21.694	21.7008
	1.22225	0.424157	P97372;G3X9V0;E0CZ90	P97372;G3X9V0;E0CZ90	Proteasome activator complex subunit 2	Psme2	1927	Color2 [A=255, R=0, G=0, B=0]	1	4							8	7	7	36.8	32.2	32.2	27.057	0	109.75	1505900000	135	1.22225	0.401134	0.424157	2.18974	22.8649	22.7999	22.6173	22.255	22.8471	21.8895	22.7805	22.1255	22.4099	22.0579
	1.22178	0.160256	Q02819;A0A1C7CYU3;A0A1B0GR41;A0A1B0GR92;A0A1B0GS16;A0A1B0GT83	Q02819;A0A1C7CYU3;A0A1B0GR41	Nucleobindin-1	Nucb1	3195	Color2 [A=255, R=0, G=0, B=0]	1	4							30	30	30	65.4	65.4	65.4	53.408	0	288.77	7228400000	426	1.22178	0.401134	0.160256	2.18905	23.6467	23.3978	23.4125	23.2559	23.5074	23.3144	23.2521	23.1664	23.3224	23.3637
	1.22047	0.116806	Q9WUM3;A0A494B9Y4;D3YUG6;A0A494BAI1	Q9WUM3;A0A494B9Y4	Coronin-1B	Coro1b	6229	Color2 [A=255, R=0, G=0, B=0]	1	4							16	16	16	36.6	36.6	36.6	53.912	0	200.16	4121000000	278	1.22047	0.401726	0.116806	2.18712	23.0595	22.9421	22.8096	23.0723	22.9912	22.8705	22.9204	22.8825	22.7753	22.8421
	1.21833	-0.192685	P35585;D3YZ71;S4R1Q4;A0A1D5RLW6;Q9WVP1;A0A0R4IZX6;A0A0R4J1L4;A0A1D5RLL9;A0A1D5RMJ1;A0A1L1SUA0	P35585	AP-1 complex subunit mu-1	Ap1m1	2620	Color2 [A=255, R=0, G=0, B=0]	1	4							14	14	14	41.1	41.1	41.1	48.542	0	63.37	1271000000	111	1.21833	0.402366	-0.192685	-2.18396	21.6699	21.6728	21.8044	21.5345	21.5758	21.9139	21.8708	21.9561	21.9301	21.5499
	1.21812	-0.283731	Q8VC70;E9Q7G6;A0A5F8MPX7	Q8VC70;E9Q7G6;A0A5F8MPX7	RNA-binding motif, single-stranded-interacting protein 2	Rbms2	4846	Color2 [A=255, R=0, G=0, B=0]	1	4							7	6	6	28.2	25.8	25.8	40.724	0	61.701	875850000	100	1.21812	0.402366	-0.283731	-2.18365	21.2737	21.4762	21.5109	21.003	21.6634	21.657	21.5138	21.7587	21.8537	21.5626
	1.21743	-0.13395	Q9CQM9;A0A1B0GS58;A0A1B0GT04;A0A1B0GSD3	Q9CQM9;A0A1B0GS58	Glutaredoxin-3	Glrx3	5402	Color2 [A=255, R=0, G=0, B=0]	1	4							14	14	14	46.9	46.9	46.9	37.778	0	202.94	14091000000	474	1.21743	0.402366	-0.13395	-2.18263	25.3683	25.2197	25.3319	25.1922	25.1845	25.549	25.2642	25.4071	25.325	25.421
	1.2157	-0.816624	P14602;D3YZ06	P14602;D3YZ06	Heat shock protein beta-1	Hspb1	2419	Color2 [A=255, R=0, G=0, B=0]	1	4							10	10	10	55.5	55.5	55.5	23.014	0	170.26	7372000000	293	1.2157	0.402366	-0.816624	-2.18008	23.0466	24.1161	24.2199	25.304	24.1026	25.3255	24.8185	25.1027	24.9409	24.6847
	1.21569	0.288451	O88736;Q8C5N9	O88736;Q8C5N9	3-keto-steroid reductase	Hsd17b7	2259	Color2 [A=255, R=0, G=0, B=0]	1	4							4	4	4	15.3	15.3	15.3	37.316	0	119	936580000	93	1.21569	0.402366	0.288451	2.18005	21.2034	21.7487	21.6849	21.4491	21.7	21.4542	21.2644	21.4015	21.251	20.9729
	1.21486	-0.378745	Q8BP92;D6RHL9	Q8BP92	Reticulocalbin-2	Rcn2	4334	Color2 [A=255, R=0, G=0, B=0]	1	4							14	14	14	48.1	48.1	48.1	37.27	0	323.31	2843500000	258	1.21486	0.402366	-0.378745	-2.17883	22.9182	23.4056	23.0707	23.671	22.9235	23.6461	23.2852	23.7998	23.6944	23.4573
	1.21458	-0.211076	Q8BSK8;Q5SWG2;Q8C3J7	Q8BSK8	Ribosomal protein S6 kinase beta-1	Rps6kb1	4349	Color2 [A=255, R=0, G=0, B=0]	1	4							7	7	6	16	16	14.5	59.145	0	14.927	653620000	54	1.21458	0.402366	-0.211076	-2.17842	21.5022	21.4003	21.2553	21.7797	21.4768	21.6745	21.8662	21.6019	21.6512	21.6759
	1.21453	-0.410608	Q99LR1;D6RFU2;F7BHM8;D6RI21	Q99LR1;D6RFU2	Monoacylglycerol lipase ABHD12	Abhd12	5265	Color2 [A=255, R=0, G=0, B=0]	1	4							11	11	11	35.9	35.9	35.9	45.269	0	66.579	684190000	100	1.21453	0.402366	-0.410608	-2.17834	20.4929	20.8386	20.7131	21.1346	20.7313	20.8737	21.7311	21.3567	20.9899	21.0123
	1.21335	-1.00132	P70429;F8WJB9;E9PVP4;A0A1Y7VJA2	P70429;F8WJB9;E9PVP4;A0A1Y7VJA2	Ena/VASP-like protein	Evl	3068	Color2 [A=255, R=0, G=0, B=0]	1	4							7	6	6	22.5	20.3	20.3	44.337	0	100.97	181060000	44	1.21335	0.402806	-1.00132	-2.1766	18.2668	17.0398	18.8135	18.6352	19.1657	18.8566	20.2958	19.7478	18.8771	19.1504
	1.21228	-0.618258	Q60766	Q60766	Immunity-related GTPase family M protein 1	Irgm1	3605	Color2 [A=255, R=0, G=0, B=0]	1	4							12	12	12	27.4	27.4	27.4	46.551	0	40.771	1404800000	156	1.21228	0.402806	-0.618258	-2.17502	21.1599	21.7259	21.8324	21.7069	21.878	21.5623	22.2481	22.2244	23.1506	22.209
	1.21146	-0.374498	A6PWS5	A6PWS5		Gsn	984	Color2 [A=255, R=0, G=0, B=0]	1	4							9	2	2	32.3	4	4	28.059	0	15.369	12303000000	246	1.21146	0.402806	-0.374498	-2.1738	24.8586	24.8967	25.3862	25.2892	24.8205	25.6273	25.3668	25.787	25.2282	25.1144
	1.21098	1.35664	O55028;D3Z7R0;A0A0U1RQ97;A0A0U1RNL7;A0A0U1RPT4	O55028;D3Z7R0;A0A0U1RQ97;A0A0U1RNL7;A0A0U1RPT4	[3-methyl-2-oxobutanoate dehydrogenase [lipoamide]] kinase, mitochondrial	Bckdk	360	Color2 [A=255, R=0, G=0, B=0]	1	4							5	5	5	14.1	14.1	14.1	46.587	0	33.849	76595000	23	1.21098	0.402806	1.35664	2.17309	19.3793	19.4614	19.3029	18.0056	19.491	16.5159	19.088	16.7844	17.3725	19.0962
	1.2107	-0.617962	Q9QUG2;Q5Q9H6;Q5Q9H7;A0A1Y7VIV8;Q5Q9H0	Q9QUG2;Q5Q9H6;Q5Q9H7;A0A1Y7VIV8	DNA polymerase kappa	Polk	6091	Color2 [A=255, R=0, G=0, B=0]	1	4							4	4	4	6.5	6.5	6.5	96.002	0	7.0738	38320000	11	1.2107	0.402806	-0.617962	-2.17268	17.6856	17.7114	17.8163	18.0162	17.6453	17.7506	17.7659	19.0199	18.9632	18.4652
	1.21015	0.195512	Q6PHQ9;Q91YZ8;A3KFU5;A3KFU8;V9GXG3	Q6PHQ9;Q91YZ8;A3KFU5;A3KFU8	Polyadenylate-binding protein	Pabpc4	963	Color2 [A=255, R=0, G=0, B=0]	1	4							24	13	12	39.1	22	20.6	72.242	0	85.612	5308800000	278	1.21015	0.402806	0.195512	2.17188	24.4665	24.5725	24.6021	24.3438	24.5593	24.4793	24.1158	24.3163	24.487	24.1683
	1.20835	0.347327	P70288;A0A0R4J008;Q8BQ10	P70288;A0A0R4J008;Q8BQ10	Histone deacetylase 2	Hdac2	210	Color2 [A=255, R=0, G=0, B=0]	1	4							12	5	5	26.8	14.5	14.5	55.302	0	25.9	235840000	44	1.20835	0.403373	0.347327	2.16922	20.4164	20.0556	19.6867	20.0035	20.3188	19.4867	19.7194	19.6268	20.0351	19.8765
	1.20825	-0.328145	P14901	P14901	Heme oxygenase 1	Hmox1	2425	Color2 [A=255, R=0, G=0, B=0]	1	4							11	11	11	57.4	57.4	57.4	32.928	0	165.08	2589500000	183	1.20825	0.403373	-0.328145	-2.16906	21.47	21.8233	21.7288	22.0757	22.0288	22.0726	22.5486	22.0321	21.952	22.1621
	1.20715	0.388128	P55288;P97291;Q8BM92;D6RG94;E9PYB2;Q8C449;E9Q451	P55288	Cadherin-11	Cdh11	2805	Color2 [A=255, R=0, G=0, B=0]	1	4							10	10	10	17.8	17.8	17.8	88.111	0	28.328	581960000	86	1.20715	0.403796	0.388128	2.16744	21.8152	21.1823	21.5438	21.352	22.0446	21.497	21.0683	21.2864	20.9904	21.1551
	1.20619	-1.41628	Q3UPF5;D3Z5I1;G3X9X5	Q3UPF5;D3Z5I1;G3X9X5	Zinc finger CCCH-type antiviral protein 1	Zc3hav1	1331	Color2 [A=255, R=0, G=0, B=0]	1	4							12	12	12	14.4	14.4	14.4	106.69	0	45.249	340870000	39	1.20619	0.404084	-1.41628	-2.16603	19.7063	20.5262	19.9826	17.6948	21.289	20.2892	21.4996	21.6587	21.1591	21.6737
	1.20475	0.19613	E9Q7Q3;D3Z6I8	E9Q7Q3;D3Z6I8		Tpm3	1596	Color2 [A=255, R=0, G=0, B=0]	1	4							21	13	4	58.5	41.5	6	28.734	0	274.59	69611000000	723	1.20475	0.40435	0.19613	2.1639	27.736	27.4551	27.7917	27.878	27.5764	27.6165	27.6014	27.4136	27.3795	27.4455
	1.20422	-0.313345	Q8VDW0;D6RHT5	Q8VDW0	ATP-dependent RNA helicase DDX39A	Ddx39a	4896	Color2 [A=255, R=0, G=0, B=0]	1	4							20	7	7	46.8	21.3	21.3	49.067	0	58.114	1374400000	157	1.20422	0.40435	-0.313345	-2.16311	21.5547	21.8277	21.9653	21.2534	21.67	21.867	21.7565	21.9219	22.1728	22.1198
	1.20225	0.235374	P19536;Q9D881;F7C106;A0A0A6YVR0	P19536;Q9D881	Cytochrome c oxidase subunit 5B, mitochondrial	Cox5b	2470	Color2 [A=255, R=0, G=0, B=0]	1	4							6	6	6	53.9	53.9	53.9	13.813	0	31.919	3591300000	179	1.20225	0.40435	0.235374	2.1602	24.6493	24.726	24.7971	24.8539	24.7762	24.6396	24.7228	24.5605	24.5746	24.128
	1.20109	0.200034	P50396;B7FAU8;D6RI86	P50396	Rab GDP dissociation inhibitor alpha	Gdi1	2733	Color2 [A=255, R=0, G=0, B=0]	1	4							31	23	23	80.1	64.9	64.9	50.521	0	323.31	5690900000	456	1.20109	0.40435	0.200034	2.15849	23.5083	23.4005	23.2879	23.6356	23.4074	23.2926	23.0961	23.4358	23.3485	23.0664
	1.20016	-0.285935	P62814;Q91YH6;A0A0U1RNU9	P62814	V-type proton ATPase subunit B, brain isoform	Atp6v1b2	2966	Color2 [A=255, R=0, G=0, B=0]	1	4							17	17	17	49.3	49.3	49.3	56.55	0	323.31	5828000000	294	1.20016	0.40435	-0.285935	-2.15711	22.6681	23.1018	23.2243	23.1391	23.0891	23.3163	23.6495	23.3235	23.0901	23.2727
	1.20004	0.163383	P25444;D3YVC1;D3YWJ3	P25444;D3YVC1;D3YWJ3	40S ribosomal protein S2	Rps2	2520	Color2 [A=255, R=0, G=0, B=0]	1	4							13	13	13	43	43	43	31.231	0	217.1	41664000000	765	1.20004	0.40435	0.163383	2.15693	26.3183	26.2141	26.2244	26.5369	26.3385	26.1709	26.0723	26.2012	26.3204	26.0503
	1.19997	-0.131879	Q7M739;F6ZDS4;F6RX08	Q7M739;F6ZDS4	Nucleoprotein TPR	Tpr	4001	Color2 [A=255, R=0, G=0, B=0]	1	4							58	58	58	31.9	31.9	31.9	266.92	0	323.31	5478500000	608	1.19997	0.40435	-0.131879	-2.15683	21.9331	21.9594	21.9528	21.7082	21.818	22.0743	21.9946	21.9392	22.1059	21.917
	1.19996	0.197722	P60122;D3YW60	P60122	RuvB-like 1	Ruvbl1	2876	Color2 [A=255, R=0, G=0, B=0]	1	4							17	17	17	50.7	50.7	50.7	50.213	0	260.4	4225300000	369	1.19996	0.40435	0.197722	2.15682	22.5414	22.3865	22.5457	22.1897	22.4055	22.1146	22.1552	22.316	22.0777	22.4167
	1.19969	-0.28828	Q8BVE3;A0A0A6YX18;A0A0A6YWP6;A0A0A6YVU0;A0A0A6YW86	Q8BVE3;A0A0A6YX18;A0A0A6YWP6	V-type proton ATPase subunit H	Atp6v1h	82	Color2 [A=255, R=0, G=0, B=0]	1	4							16	16	16	35.6	35.6	35.6	55.854	0	193.71	1586700000	165	1.19969	0.40435	-0.28828	-2.15642	21.2158	21.7456	21.8364	21.7882	21.8329	22.0967	22.1254	21.8487	21.8174	21.9721
	1.19952	-0.213687	Q8BML1	Q8BML1	Protein-methionine sulfoxide oxidase MICAL2	Mical2	4316	Color2 [A=255, R=0, G=0, B=0]	1	4							7	7	7	8	8	8	110.07	0	20.958	1434900000	54	1.19952	0.40435	-0.213687	-2.15617	22.9633	22.6999	23.1232	23.1229	22.9075	23.218	22.9506	23.1866	23.2182	23.3117
	1.19875	0.37713	Q9CQU0	Q9CQU0	Thioredoxin domain-containing protein 12	Txndc12	5420	Color2 [A=255, R=0, G=0, B=0]	1	4							6	6	6	44.1	44.1	44.1	19.048	0	81.495	3238900000	191	1.19875	0.40448	0.37713	2.15503	23.5803	23.1894	23.087	23.4645	23.1567	23.1005	22.778	22.9226	23.3286	22.4626
	1.19602	0.194007	P45952;D6RFD7;D3Z2A5	P45952	Medium-chain specific acyl-CoA dehydrogenase, mitochondrial	Acadm	2671	Color2 [A=255, R=0, G=0, B=0]	1	4							14	14	14	38.7	38.7	38.7	46.481	0	130.37	2434400000	195	1.19602	0.406437	0.194007	2.15099	22.4781	22.1746	22.4101	22.3147	22.2863	22.1806	22.0088	22.3137	22.2613	21.9294
	1.19488	0.443914	Q00493	Q00493	Carboxypeptidase E	Cpe	3171	Color2 [A=255, R=0, G=0, B=0]	1	4							6	6	6	16	16	16	53.255	0	14.423	255740000	34	1.19488	0.406917	0.443914	2.1493	20.5512	20.2557	20.9154	20.8412	20.8152	20.572	19.8352	20.2292	20.637	19.8857
	1.19305	0.253148	Q61187;A0A1B0GS09;A0A1B0GS10;A0A1B0GRX2;D3Z2V5;D3Z0S9	Q61187;A0A1B0GS09	Tumor susceptibility gene 101 protein	Tsg101	3658	Color2 [A=255, R=0, G=0, B=0]	1	4							14	14	14	38.4	38.4	38.4	44.123	0	51.767	562610000	91	1.19305	0.40773	0.253148	2.1466	20.1994	20.3403	20.1947	20.1167	20.0997	20.1487	19.9809	20.164	19.579	19.8124
	1.19275	-0.457264	P10605	P10605	Cathepsin B;Cathepsin B light chain;Cathepsin B heavy chain	Ctsb	2368	Color2 [A=255, R=0, G=0, B=0]	1	4							15	15	15	52.5	52.5	52.5	37.279	0	320.17	11019000000	519	1.19275	0.40773	-0.457264	-2.14616	24.0339	24.5107	23.8333	24.2936	24.2005	24.4223	25.252	24.7614	24.1999	24.5225
	1.18992	0.792984	Q9DB43;E0CXM9;A0A494B9Y9;E0CX79;E0CXR3;E0CZD9;E0CXA3;F6SG70	Q9DB43;E0CXM9;A0A494B9Y9;E0CX79;E0CXR3;E0CZD9	Zinc finger protein-like 1	Zfpl1	691	Color2 [A=255, R=0, G=0, B=0]	1	4							6	6	6	21.9	21.9	21.9	34.155	0	9.0844	79610000	19	1.18992	0.409547	0.792984	2.14197	19.3794	20.0495	19.4301	19.6702	19.7574	19.2112	18.8603	19.2898	17.518	19.4424
	1.18956	0.621254	Q62245;Q02384;A0A0A0MQ87;S4R2C4	Q62245	Son of sevenless homolog 1	Sos1	3741	Color2 [A=255, R=0, G=0, B=0]	1	4							14	14	14	13.1	13.1	13.1	150.88	0	26.282	286030000	57	1.18956	0.409547	0.621254	2.14144	22.8039	22.191	22.5504	21.5522	22.3079	21.0307	21.6671	22.2816	21.7458	21.574
	1.18797	1.07911	Q91XD2;A0A286YCF2;A0A3Q4EC95;A0A286YCS7	Q91XD2	LIM and senescent cell antigen-like-containing domain protein 2	Lims2	5028	Color2 [A=255, R=0, G=0, B=0]	1	4							9	5	5	37.2	27.6	27.6	39.031	0	10.65	32962000	21	1.18797	0.409913	1.07911	2.1391	19.1807	17.8387	17.5434	19.1804	18.5363	17.2283	16.8594	17.1228	18.8473	16.8263
	1.18792	-0.25196	Q6PAV2;A0A1W2P735	Q6PAV2	Probable E3 ubiquitin-protein ligase HERC4	Herc4	3901	Color2 [A=255, R=0, G=0, B=0]	1	4							11	11	11	17.2	17.2	17.2	118.41	0	79.364	553840000	80	1.18792	0.409913	-0.25196	-2.13902	20.4583	20.461	20.8754	20.6443	20.5134	20.8521	20.916	21.1194	20.7179	20.6068
	1.18725	0.180242	Q9CQH3;D3Z568;F6Y6V5;D3YX99;D3Z6W9	Q9CQH3;D3Z568;F6Y6V5;D3YX99;D3Z6W9	NADH dehydrogenase [ubiquinone] 1 beta subcomplex subunit 5, mitochondrial	Ndufb5	1327	Color2 [A=255, R=0, G=0, B=0]	1	4							4	4	4	18	18	18	21.71	0	12.171	408000000	40	1.18725	0.409955	0.180242	2.13803	21.3439	21.0327	21.1532	21.2489	21.1895	20.8852	20.9363	20.9212	21.079	21.2453
	1.18578	-0.932164	Q62018	Q62018	RNA polymerase-associated protein CTR9 homolog	Ctr9	3721	Color2 [A=255, R=0, G=0, B=0]	1	4							10	10	10	11.8	11.8	11.8	133.41	0	20.886	91698000	20	1.18578	0.410756	-0.932164	-2.13585	18.7641	17.6401	19.4855	17.243	17.678	19.1381	18.6684	19.1089	19.4938	19.0625
	1.18432	0.193528	Q9D8S3;A0A0R4J0T8;A0A2I3BQY0	Q9D8S3;A0A0R4J0T8	ADP-ribosylation factor GTPase-activating protein 3	Arfgap3	284	Color2 [A=255, R=0, G=0, B=0]	1	4							14	14	14	38.4	38.4	38.4	57.455	0	89.762	1928200000	176	1.18432	0.411141	0.193528	2.1337	21.8097	21.6537	21.8989	21.5859	21.581	21.6848	21.4405	21.4193	21.6503	21.3668
	1.18412	0.472723	D3YYU8;A0A0B4J1L4;A0A0A0MQG1	D3YYU8;A0A0B4J1L4;A0A0A0MQG1	Obscurin-like protein 1	Obsl1	103	Color2 [A=255, R=0, G=0, B=0]	1	4							18	18	18	12.8	12.8	12.8	197.93	0	41.618	238700000	74	1.18412	0.411141	0.472723	2.13341	20.3158	19.5548	19.2377	19.2993	19.3091	18.99	18.9993	19.3465	19.2108	18.8063
	1.1822	0.220435	Q9D7N3;A0A0J9YU02	Q9D7N3	28S ribosomal protein S9, mitochondrial	Mrps9	5746	Color2 [A=255, R=0, G=0, B=0]	1	4							7	7	7	20.3	20.3	20.3	44.929	0	24.183	392510000	82	1.1822	0.412371	0.220435	2.13057	19.8783	20.1608	20.3459	20.1974	20.2599	19.8712	19.8024	19.8483	20.1014	20.1169
	1.1814	-0.737123	Q8BZR9	Q8BZR9	Uncharacterized protein C17orf85 homolog		4442	Color2 [A=255, R=0, G=0, B=0]	1	4							6	6	6	12.8	12.8	12.8	70.042	0	13.407	91927000	28	1.1814	0.412542	-0.737123	-2.12938	17.6351	19.0065	18.744	18.0461	17.214	18.6598	19.0732	18.8733	19.0561	18.6689
	1.17864	-0.442443	Q8CIB5;A6X940;A6X941;A0A2I3BPQ7	Q8CIB5	Fermitin family homolog 2	Fermt2	4597	Color2 [A=255, R=0, G=0, B=0]	1	4							26	26	26	48.7	48.7	48.7	77.8	0	239.83	9559900000	513	1.17864	0.414581	-0.442443	-2.1253	22.9162	23.2357	23.858	23.8493	23.3723	24.041	23.7262	24.129	23.9611	23.5863
	1.17731	0.467208	Q8K120;A0A2I3BRR0;A0A2I3BRX2;A0A2I3BS51	Q8K120;A0A2I3BRR0	Nuclear factor of activated T-cells, cytoplasmic 4	Nfatc4	4646	Color2 [A=255, R=0, G=0, B=0]	1	4							9	9	8	12.5	12.5	11.8	95.781	0	23.081	117150000	32	1.17731	0.415263	0.467208	2.12333	19.4886	19.5644	19.2686	18.3755	19.3421	18.736	18.8948	18.6418	18.7956	18.6348
	1.17635	0.388348	O54998;H3BJI5	O54998	Peptidyl-prolyl cis-trans isomerase FKBP7	Fkbp7	2176	Color2 [A=255, R=0, G=0, B=0]	1	4							9	9	9	41.7	41.7	41.7	24.913	0	85.83	4883000000	258	1.17635	0.415594	0.388348	2.1219	23.3987	23.5835	23.7082	23.3462	22.8633	23.008	22.8724	23.2083	23.2385	22.6311
	1.17518	0.219909	Q3UMC0;A0A0A0MQ80;A0A0G2JFY0;Q9D3R6;D3Z0U5;D6RGM7;D3Z4J2	Q3UMC0;A0A0A0MQ80;A0A0G2JFY0	Spermatogenesis-associated protein 5	Spata5	51	Color2 [A=255, R=0, G=0, B=0]	1	4							9	9	9	13.9	13.9	13.9	97.255	0	26.472	6284300000	99	1.17518	0.416119	0.219909	2.12018	25.9909	25.6497	25.6181	25.874	25.8316	25.6423	25.3167	25.7737	25.6203	25.5117
	1.17392	-0.737098	E9PYP2;E9PV03;F7BJ98;F6U6E8;F7D418	E9PYP2;E9PV03		Nbeal1	1484	Color2 [A=255, R=0, G=0, B=0]	1	4							15	15	15	7.1	7.1	7.1	306.17	0	25.534	166090000	41	1.17392	0.416191	-0.737098	-2.11832	17.7566	18.7588	18.973	19.2571	19.1841	19.9711	19.1981	19.9759	18.8686	19.6012
	1.17387	0.335031	Q05CL8;A2AMD0;A0A0G2JFW4	Q05CL8	La-related protein 7	Larp7	3219	Color2 [A=255, R=0, G=0, B=0]	1	4							14	14	14	27.9	27.9	27.9	64.802	0	47.614	445900000	93	1.17387	0.416191	0.335031	2.11824	20.2663	19.9506	19.9363	19.8037	20.3789	19.7106	19.5561	19.5286	20.1673	19.698
	1.17215	1.03123	S4R1W5;Q3ULB0;A0A0A6YY54;S4R1I5;A0A0A6YWN4	S4R1W5;Q3ULB0		Rbm6	6448	Color2 [A=255, R=0, G=0, B=0]	1	4							8	8	8	7.5	7.5	7.5	128.37	0	18.654	128460000	32	1.17215	0.416787	1.03123	2.1157	19.8688	19.464	19.7717	19.6214	19.7095	19.7102	19.5576	18.7253	18.2241	17.0619
	1.17179	-1.33611	Q64516;B1ASZ3;Q9WU65;Q8C635	Q64516;B1ASZ3	Glycerol kinase	Gk;Gyk	1022	Color2 [A=255, R=0, G=0, B=0]	1	4							5	5	5	11.1	11.1	11.1	61.227	0	10.872	113830000	17	1.17179	0.416787	-1.33611	-2.11516	17.2629	19.0763	19.1794	16.9132	17.5724	19.4174	19.757	19.7841	20.0232	17.703
	1.17003	-0.247411	A0A0R4J049;Q8CIG8;F6QQQ6;A0A2I3BRG2;S4R295	A0A0R4J049;Q8CIG8	Protein arginine N-methyltransferase 5	Prmt5	219	Color2 [A=255, R=0, G=0, B=0]	1	4							18	18	18	33.9	33.9	33.9	72.737	0	78.387	1277200000	170	1.17003	0.416787	-0.247411	-2.11255	21.6071	21.4746	21.6994	21.097	21.545	21.6452	21.6057	21.8647	21.8584	21.6862
	1.1694	0.802452	Q6EDY6;F7AI27;D3Z030	Q6EDY6;F7AI27;D3Z030	Leucine-rich repeat-containing protein 16A	Lrrc16a	1276	Color2 [A=255, R=0, G=0, B=0]	1	4							9	9	9	9.4	9.4	9.4	151.86	0	19.269	95581000	22	1.1694	0.416787	0.802452	2.11163	19.636	19.363	18.7128	19.0376	18.7767	18.8934	18.6267	17.0048	18.3187	18.6701
	1.16924	-1.37182	P59235	P59235	Nucleoporin Nup43	Nup43	2867	Color2 [A=255, R=0, G=0, B=0]	1	4							2	2	2	8.2	8.2	8.2	41.989	0	25.791	216670000	24	1.16924	0.416787	-1.37182	-2.1114	19.6945	20.1528	19.0305	17.7029	16.6693	20.0397	20.0944	20.2742	19.8379	19.8629
	1.16776	0.0876392	P56399;Q3U4W8;D3YYA5;D3Z4K7	P56399;Q3U4W8	Ubiquitin carboxyl-terminal hydrolase 5;Ubiquitin carboxyl-terminal hydrolase	Usp5	2820	Color2 [A=255, R=0, G=0, B=0]	1	4							37	37	37	48	48	48	95.832	0	323.31	9306800000	669	1.16776	0.416787	0.0876392	2.1092	23.794	23.8313	23.7857	23.7077	23.7196	23.7535	23.7303	23.7126	23.636	23.5677
	1.16753	0.376743	Q8VDP3;E9PUI4	Q8VDP3;E9PUI4	Protein-methionine sulfoxide oxidase MICAL1	Mical1	4887	Color2 [A=255, R=0, G=0, B=0]	1	4							16	16	16	20.3	20.3	20.3	116.78	0	53.01	1131800000	141	1.16753	0.416787	0.376743	2.10887	21.031	21.0447	21.6236	21.4485	21.0816	21.2208	20.982	20.5329	21.0091	20.601
	1.16713	-0.248232	P10107;A0A494BBD8	P10107;A0A494BBD8	Annexin A1	Anxa1	2362	Color2 [A=255, R=0, G=0, B=0]	1	4							30	30	29	76.6	76.6	74.6	38.734	0	323.31	177630000000	3075	1.16713	0.416787	-0.248232	-2.10826	27.0766	27.1412	27.1552	27.477	27.0752	27.4825	27.4141	27.7502	27.2286	27.291
	1.1664	-0.133762	Q6NZR5;G3UYT1	Q6NZR5		Skiv2l	3857	Color2 [A=255, R=0, G=0, B=0]	1	4							16	16	16	19.3	19.3	19.3	137.52	0	42.468	692950000	128	1.1664	0.416787	-0.133762	-2.10719	20.7841	20.8641	20.8681	20.7932	20.7414	20.9516	20.7453	21.0992	21.0085	20.915
	1.16567	-0.277796	Q11136;G3UXC5	Q11136	Xaa-Pro dipeptidase	Pepd	3243	Color2 [A=255, R=0, G=0, B=0]	1	4							9	9	9	21.1	21.1	21.1	55.028	0	48.009	625520000	94	1.16567	0.416787	-0.277796	-2.1061	21.4163	21.251	21.426	21.6233	21.2833	21.3971	22.0643	21.7441	21.5082	21.6752
	1.16497	0.248343	Q9EQI8	Q9EQI8	39S ribosomal protein L46, mitochondrial	Mrpl46	5931	Color2 [A=255, R=0, G=0, B=0]	1	4							9	9	9	40.6	40.6	40.6	32.131	0	25.327	322300000	60	1.16497	0.416787	0.248343	2.10506	22.1019	22.2175	22.004	22.0836	22.4747	21.857	21.9779	22.2019	21.6805	21.9227
	1.1643	-0.82534	P56542;D3Z512;D3Z5U3	P56542;D3Z512;D3Z5U3	Deoxyribonuclease-2-alpha	Dnase2;Dnase2a	1325	Color2 [A=255, R=0, G=0, B=0]	1	4							4	4	4	9.9	9.9	9.9	38.81	0	7.6981	119530000	20	1.1643	0.416787	-0.82534	-2.10409	18.8112	18.8291	17.4301	17.8997	18.7262	18.3811	19.7847	19.22	18.7507	19.6866
	1.16429	-0.277991	Q99LH1;B1ASC2	Q99LH1	Nucleolar GTP-binding protein 2	Gnl2	5254	Color2 [A=255, R=0, G=0, B=0]	1	4							9	9	9	16.6	16.6	16.6	83.345	0	40.625	250790000	60	1.16429	0.416787	-0.277991	-2.10407	19.0699	19.2085	19.358	18.8858	19.4032	19.4688	19.3747	19.2028	19.7646	19.5045
	1.16421	0.32716	Q8CEI1;E9Q705;E9PX89	Q8CEI1;E9Q705;E9PX89	BolA-like protein 3	Bola3	4552	Color2 [A=255, R=0, G=0, B=0]	1	4							5	5	5	49.1	49.1	49.1	12.228	0	46.038	214360000	41	1.16421	0.416787	0.32716	2.10395	19.8863	20.5758	20.1823	20.5591	20.4236	20.2927	19.8738	19.8415	20.0825	19.9007
	1.16412	-3.94485	P62892	P62892	60S ribosomal protein L39	Rpl39	2978	Color2 [A=255, R=0, G=0, B=0]	1	4							1	1	1	19.6	19.6	19.6	6.4066	0.00036101	3.9422	763110000	22	1.16412	0.416787	-3.94485	-2.10381	18.1125	18.4019	24.6854	17.0623	17.8575	24.3411	24.2312	18.1277	24.878	24.2659
	1.16268	-0.595003	Q9JKZ2	Q9JKZ2	Sodium/myo-inositol cotransporter	Slc5a3	6063	Color2 [A=255, R=0, G=0, B=0]	1	4							2	2	2	4	4	4	79.582	0	8.5856	28269000	10	1.16268	0.41759	-0.595003	-2.10168	18.2167	18.3982	18.4412	17.6606	18.0397	18.7088	18.7987	19.1788	17.8483	19.1968
	1.16081	0.164566	P62245;F8WJ41;D3YVB4;D3Z712	P62245;F8WJ41;D3YVB4;D3Z712	40S ribosomal protein S15a	Rps15a	2932	Color2 [A=255, R=0, G=0, B=0]	1	4							8	8	8	55.4	55.4	55.4	14.839	0	46.61	14231000000	394	1.16081	0.418381	0.164566	2.09892	25.7125	25.8021	25.7903	25.5987	25.9178	25.4871	25.4682	25.7406	25.7288	25.5738
	1.15974	-0.734076	D3YVZ9;P58059	D3YVZ9;P58059	28S ribosomal protein S21, mitochondrial	Mrps21	1231	Color2 [A=255, R=0, G=0, B=0]	1	4							2	2	2	61.4	61.4	61.4	5.1089	0	20.136	76084000	12	1.15974	0.418381	-0.734076	-2.09733	17.4377	17.7513	17.7364	17.4592	18.1199	17.2275	18.29	19.042	18.9015	18.714
	1.15875	-0.345691	Q3UHB1;A0A1W2P799	Q3UHB1;A0A1W2P799	5-nucleotidase domain-containing protein 3	Nt5dc3	3404	Color2 [A=255, R=0, G=0, B=0]	1	4							7	7	7	15	15	15	63.17	0	31.346	234560000	42	1.15875	0.418381	-0.345691	-2.09587	18.9316	19.237	19.7241	19.2868	19.3205	19.8093	19.4318	19.7212	19.3634	19.9027
	1.15808	0.520113	Q8BM72;D3Z0Y0	Q8BM72	Heat shock 70 kDa protein 13	Hspa13	4306	Color2 [A=255, R=0, G=0, B=0]	1	4							5	5	5	11.7	11.7	11.7	51.709	0	25.747	348250000	45	1.15808	0.418381	0.520113	2.09487	21.9276	21.0288	21.2775	20.9466	20.8244	20.9503	20.9612	20.1226	20.6871	20.6831
	1.15803	0.34472	Q8VED9;E9QAC6	Q8VED9	Galectin-related protein	Lgalsl	4916	Color2 [A=255, R=0, G=0, B=0]	1	4							6	6	6	45.3	45.3	45.3	18.955	0	28.487	509110000	61	1.15803	0.418381	0.34472	2.09479	20.8703	20.5319	20.5574	20.6098	21.0687	20.3247	20.5969	20.2162	20.0372	20.7397
	1.15702	0.389215	Q7TMS5;S4R2E1;A0A0R4J0B6;A0A0N4SWA2;D3Z150;D3YZX5;D3YVG8;S4R2M4	Q7TMS5;S4R2E1;A0A0R4J0B6;A0A0N4SWA2;D3Z150	ATP-binding cassette sub-family G member 2	Abcg2	242	Color2 [A=255, R=0, G=0, B=0]	1	4							9	9	9	18.7	18.7	18.7	72.977	0	70.679	477260000	57	1.15702	0.418381	0.389215	2.0933	20.5631	20.8964	20.8709	21.1336	20.3776	20.5031	20.4062	20.467	20.6364	19.8829
	1.15694	-0.749459	E9PUA7;Q62393;F8WHQ1;D3Z637;D3Z125;D3Z7X7;D3Z2U2	E9PUA7;Q62393;F8WHQ1;D3Z637;D3Z125;D3Z7X7	Tumor protein D52	Tpd52	1414	Color2 [A=255, R=0, G=0, B=0]	1	4							6	6	6	58.2	58.2	58.2	21.133	0	104.84	2403000000	107	1.15694	0.418381	-0.749459	-2.09318	21.1749	22.4806	22.9539	22.9324	22.4611	23.0096	23.3656	23.5224	23.2071	22.6454
	1.15659	-0.274197	Q9D8N2;Q3TH34;D3YUG1	Q9D8N2;Q3TH34	Protein FAM45A	Fam45a	3287	Color2 [A=255, R=0, G=0, B=0]	1	4							6	6	6	21.3	21.3	21.3	40.42	0	48.247	709980000	50	1.15659	0.418381	-0.274197	-2.09266	21.436	20.7803	21.111	21.0817	20.8394	21.2448	21.2729	21.4224	21.5031	21.1762
	1.15648	0.719315	Q8BMS4	Q8BMS4	Ubiquinone biosynthesis O-methyltransferase, mitochondrial	Coq3	4320	Color2 [A=255, R=0, G=0, B=0]	1	4							3	3	3	13.8	13.8	13.8	40.956	0	12.18	75992000	20	1.15648	0.418381	0.719315	2.0925	19.026	19.0609	18.7251	18.0156	19.2716	17.1619	18.4936	17.8901	18.3421	18.615
	1.15513	-0.742041	P19182;E9PVS0;E9Q1E6;F6TBT6;E9QA38;E9QA50;E9Q949	P19182;E9PVS0;E9Q1E6	Interferon-related developmental regulator 1	Ifrd1	1436	Color2 [A=255, R=0, G=0, B=0]	1	4							3	3	3	6.7	6.7	6.7	49.935	0	4.9841	32482000	13	1.15513	0.418527	-0.742041	-2.0905	16.312	17.7442	16.9611	17.8851	17.5721	18.0291	18.1343	17.2774	18.3259	18.4181
	1.15512	-0.195631	Q8BH43;B1AUN0	Q8BH43	Wiskott-Aldrich syndrome protein family member 2	Wasf2	4220	Color2 [A=255, R=0, G=0, B=0]	1	4							9	9	9	24.3	24.3	24.3	54.073	0	44.191	826050000	89	1.15512	0.418527	-0.195631	-2.09049	21.1499	21.549	21.5123	21.2701	21.3516	21.384	21.7409	21.5652	21.5753	21.5458
	1.15455	-0.218656	P46735;Q7TQD7;E9QNH6;E9Q580;D3YV80;Q9D6A1;A0A0J9YUC4;E9PWM9	P46735;Q7TQD7;E9QNH6;E9Q580	Unconventional myosin-Ib	Myo1b	2680	Color2 [A=255, R=0, G=0, B=0]	1	4							33	33	29	35.2	35.2	30.5	128.56	0	237.05	3094000000	410	1.15455	0.418527	-0.218656	-2.08965	21.5417	21.3497	21.5596	21.3555	21.6869	21.6445	21.9282	21.8075	21.4431	21.7634
	1.15384	0.211005	Q9EPN1;Q9ESE1;E9Q3Y4;A0A1D5RM41;A0A0A6YXX3;A0A0A6YXL6	Q9EPN1	Neurobeachin	Nbea	5915	Color2 [A=255, R=0, G=0, B=0]	1	4							19	19	19	8.9	8.9	8.9	326.74	0	60.916	585910000	96	1.15384	0.418644	0.211005	2.08859	21.4418	21.0234	21.2852	21.4393	21.0628	21.0752	21.2056	20.9967	20.9431	20.977
	1.15212	0.352313	Q9R0M5	Q9R0M5	Thiamin pyrophosphokinase 1	Tpk1	6167	Color2 [A=255, R=0, G=0, B=0]	1	4							3	3	3	17.3	17.3	17.3	27.068	0	10.474	22318000	22	1.15212	0.419298	0.352313	2.08605	17.8721	17.2292	17.2192	17.4484	17.4701	17.1322	16.8701	16.9117	17.5411	17.0223
	1.15198	0.343251	Q62130;A0A0R4J080	Q62130;A0A0R4J080	Tyrosine-protein phosphatase non-receptor type 14	Ptpn14	3731	Color2 [A=255, R=0, G=0, B=0]	1	4							8	8	7	11.8	11.8	10.7	135.04	0	37.168	153380000	46	1.15198	0.419298	0.343251	2.08584	19.3222	19.1519	19.1292	19.0572	18.694	18.6117	18.3034	18.9746	18.9945	18.7542
	1.1494	-0.681379	E9QLK7;F7CGG2;E9PZA7;E9PWT1;A0A1D5RLL4;Q80YV3	E9QLK7;F7CGG2;E9PZA7;E9PWT1;A0A1D5RLL4;Q80YV3	Transformation/transcription domain-associated protein	Trrap	1651	Color2 [A=255, R=0, G=0, B=0]	1	4							9	9	9	3.6	3.6	3.6	435.8	0	17.136	50582000	24	1.1494	0.420945	-0.681379	-2.08202	16.614	18.0099	17.7699	16.8433	17.9115	18.2429	17.8556	17.9794	18.6361	17.8415
	1.14889	0.258348	P54729;A0A0G2JGQ4	P54729;A0A0G2JGQ4	NEDD8 ultimate buster 1	Nub1	144	Color2 [A=255, R=0, G=0, B=0]	1	4							11	11	11	25.2	25.2	25.2	70.306	0	117.55	391060000	124	1.14889	0.420945	0.258348	2.08127	20.4506	20.2968	20.3798	20.0746	19.9127	19.8186	19.9091	19.9034	20.2466	19.9451
	1.14702	0.189804	Q8CAQ8;E9Q800;E9QAY6;A0A0U1RQ14;A0A1B0GX08	Q8CAQ8;E9Q800;E9QAY6	MICOS complex subunit Mic60	Immt	4520	Color2 [A=255, R=0, G=0, B=0]	1	4							33	33	15	57.6	57.6	27.6	83.899	0	323.31	5925700000	468	1.14702	0.420945	0.189804	2.07849	22.8495	22.9256	22.9725	23.2134	22.8022	22.871	22.8685	22.7522	22.763	22.5595
	1.147	-0.333486	B9EJ86;A0A0R4J150;A0A5F8MPC5	B9EJ86;A0A0R4J150;A0A5F8MPC5	Oxysterol-binding protein	Osbpl8	1129	Color2 [A=255, R=0, G=0, B=0]	1	4							11	11	10	19.1	19.1	18.2	101.27	0	51.558	424250000	71	1.147	0.420945	-0.333486	-2.07846	20.0667	20.3841	19.9076	20.1157	20.256	20.3365	21.0259	20.2687	20.3901	20.3764
	1.14657	0.326532	O09110;A0A0R4J1Q6	O09110	Dual specificity mitogen-activated protein kinase kinase 3	Map2k3	2084	Color2 [A=255, R=0, G=0, B=0]	1	4							8	8	7	29.4	29.4	24.8	39.296	0	35.215	200520000	56	1.14657	0.420945	0.326532	2.07782	19.5975	19.7091	19.5653	19.465	19.4287	19.2367	18.9743	18.8179	19.5222	19.5817
	1.14607	0.505674	D5MCW4;Q9CQ89	D5MCW4;Q9CQ89	Protein CutA	Cuta	1368	Color2 [A=255, R=0, G=0, B=0]	1	4							4	4	4	55.8	55.8	55.8	16.453	0	47.921	390310000	49	1.14607	0.420945	0.505674	2.07708	21.578	21.7936	21.4828	21.9603	21.8666	20.582	21.9075	21.4504	20.9226	21.2905
	1.14573	-0.679176	Q6ZQB6;E9Q9J4;A0A087WPZ7	Q6ZQB6;E9Q9J4	Inositol hexakisphosphate and diphosphoinositol-pentakisphosphate kinase 2	Ppip5k2	1616	Color2 [A=255, R=0, G=0, B=0]	1	4							9	9	7	10.6	10.6	7.8	128.43	0	20.036	90825000	23	1.14573	0.420945	-0.679176	-2.07658	17.5036	18.4153	18.3545	17.3206	18.9966	18.7598	18.7528	18.5181	18.8	19.1557
	1.14518	0.741664	Q9Z0P7	Q9Z0P7	Suppressor of fused homolog	Sufu	6278	Color2 [A=255, R=0, G=0, B=0]	1	4							2	2	2	6	6	6	53.956	0	5.9165	14203000	12	1.14518	0.420945	0.741664	2.07577	18.3843	17.3228	16.8389	18.4812	18.1748	16.9207	17.2165	17.5413	17.181	16.6342
	1.14501	0.268994	Q9JMH9;K3W4L0;B2RRE2;E9QAX2;E9Q405;A0A1C7ZN10;E9QA74	Q9JMH9;K3W4L0;B2RRE2;E9QAX2;E9Q405;A0A1C7ZN10;E9QA74	Unconventional myosin-XVIIIa	Myo18a	1079	Color2 [A=255, R=0, G=0, B=0]	1	4							15	15	15	9.2	9.2	9.2	232.75	0	45.706	183750000	71	1.14501	0.420945	0.268994	2.07551	19.0517	18.89	19.2494	19.0816	18.8937	18.7549	19.0613	18.5053	18.9631	18.5369
	1.14403	0.261696	O35326;Q9D8S5	O35326;Q9D8S5	Serine/arginine-rich splicing factor 5	Srsf5	2111	Color2 [A=255, R=0, G=0, B=0]	1	4							5	4	4	21.2	17.8	17.8	30.891	0	12.228	723890000	89	1.14403	0.421188	0.261696	2.07406	22.4153	22.3237	22.2288	22.0799	22.2298	21.8132	21.7973	22.3422	21.8307	22.1857
	1.1432	0.323604	Q8VHI3;A0A1W2P7Z1;A0A1W2P6H4;A0A1W2P844	Q8VHI3;A0A1W2P7Z1;A0A1W2P6H4	GDP-fucose protein O-fucosyltransferase 2	Pofut2	4934	Color2 [A=255, R=0, G=0, B=0]	1	4							11	11	11	25.4	25.4	25.4	49.429	0	30.785	708300000	65	1.1432	0.421188	0.323604	2.07284	21.2795	21.9217	21.7325	21.4753	21.287	21.2094	21.1777	21.3154	21.4668	20.9088
	1.14212	0.619254	Q8K3W3	Q8K3W3	Protein CASC3	Casc3	4714	Color2 [A=255, R=0, G=0, B=0]	1	4							3	3	3	9.5	9.5	9.5	75.769	0	15.524	54158000	20	1.14212	0.421188	0.619254	2.07123	18.8231	19.1426	19.3396	18.865	19.2763	18.7333	19.1257	17.4432	18.4663	18.5819
	1.14173	0.180947	F8VPX1;E9PXY8;Q6A4J8;G3UWR8	F8VPX1;E9PXY8;Q6A4J8	Ubiquitin carboxyl-terminal hydrolase;Ubiquitin carboxyl-terminal hydrolase 7	Usp7	1472	Color2 [A=255, R=0, G=0, B=0]	1	4							30	30	30	34.6	34.6	34.6	128.47	0	120.99	1608900000	186	1.14173	0.421188	0.180947	2.07065	23.063	22.9223	22.8869	22.7051	22.5906	22.6487	22.7455	22.6166	22.6616	22.5909
	1.14146	0.187154	Q921G7;Q6PF96	Q921G7;Q6PF96	Electron transfer flavoprotein-ubiquinone oxidoreductase, mitochondrial	Etfdh	3920	Color2 [A=255, R=0, G=0, B=0]	1	4							17	17	17	36.7	36.7	36.7	68.09	0	145.06	2101900000	236	1.14146	0.421188	0.187154	2.07026	21.9501	21.7136	21.5292	21.8996	21.632	21.6187	21.4362	21.4855	21.6722	21.576
	1.14038	0.407755	Q99J99;A0A2R8VHE5;A0A2R8VHT1	Q99J99;A0A2R8VHE5;A0A2R8VHT1	3-mercaptopyruvate sulfurtransferase	Mpst	5178	Color2 [A=255, R=0, G=0, B=0]	1	4							5	5	5	23.2	23.2	23.2	33.097	0	44.147	473860000	40	1.14038	0.421188	0.407755	2.06865	22.0229	21.6351	21.7073	21.7959	21.5749	21.3801	21.5304	21.8843	21.047	20.8554
	1.13916	1.17578	Q9CXP8	Q9CXP8	Guanine nucleotide-binding protein G(I)/G(S)/G(O) subunit gamma-10	Gng10	5519	Color2 [A=255, R=0, G=0, B=0]	1	4							3	3	1	69.1	69.1	16.2	7.2293	0	119.32	95622000	16	1.13916	0.421188	1.17578	2.06685	20.6317	19.3525	19.2621	20.2271	18.0993	18.2846	17.5633	17.6724	19.5645	18.6089
	1.13915	0.268011	O54962	O54962	Barrier-to-autointegration factor;Barrier-to-autointegration factor, N-terminally processed	Banf1	2172	Color2 [A=255, R=0, G=0, B=0]	1	4							6	6	6	61.8	61.8	61.8	10.102	0	84.657	6676700000	236	1.13915	0.421188	0.268011	2.06683	25.0584	24.826	25.2029	24.8249	24.8773	24.8526	24.9057	24.5677	24.334	24.7894
	1.13903	0.259879	P61971	P61971	Nuclear transport factor 2	Nutf2	2919	Color2 [A=255, R=0, G=0, B=0]	1	4							5	5	5	56.7	56.7	56.7	14.478	0	150.44	5948400000	235	1.13903	0.421188	0.259879	2.06666	24.1009	24.2559	24.1343	23.7942	23.9424	23.7095	23.9085	24.0886	23.5287	23.6931
	1.13865	-2.24677	P97493;G3UZY2	P97493;G3UZY2	Thioredoxin, mitochondrial	Txn2	1888	Color2 [A=255, R=0, G=0, B=0]	1	4							3	3	3	24.1	24.1	24.1	18.255	0	23.483	376990000	56	1.13865	0.421188	-2.24677	-2.0661	17.6422	22.0524	21.8133	17.8895	17.2495	22.0839	22.0276	21.2687	21.089	21.4115
	1.1384	0.202515	Q8BKZ9;A2AWH8;A2AWH7	Q8BKZ9	Pyruvate dehydrogenase protein X component, mitochondrial	Pdhx	4294	Color2 [A=255, R=0, G=0, B=0]	1	4							8	8	8	20	20	20	53.998	0	23.54	733900000	56	1.1384	0.421188	0.202515	2.06572	20.9095	20.968	21.2318	20.9107	20.9543	21.0552	20.8611	20.6285	20.7566	20.6605
	1.13568	-0.320168	P26041	P26041	Moesin	Msn	2526	Color2 [A=255, R=0, G=0, B=0]	1	4							43	43	27	66.4	66.4	48.7	67.766	0	323.31	98610000000	2574	1.13568	0.423269	-0.320168	-2.06169	25.6689	26.4515	26.5451	26.121	26.1355	26.5495	26.4554	26.5565	26.465	26.4965
	1.13462	0.676535	Q6P8M1;A0A0R4J1E8;A0A571BEN9;A0A2I3BQ56;A0A2I3BPH0	Q6P8M1;A0A0R4J1E8;A0A571BEN9	Putative deoxyribonuclease TATDN1	Tatdn1	316	Color2 [A=255, R=0, G=0, B=0]	1	4							6	6	6	22.7	22.7	22.7	33.365	0	21.852	120650000	35	1.13462	0.423752	0.676535	2.06011	19.7084	19.6689	19.836	19.8435	19.6693	19.8842	17.8875	19.305	19.1057	19.161
	1.13357	-0.196163	Q810V0	Q810V0	U3 small nucleolar ribonucleoprotein protein MPP10	Mphosph10	4149	Color2 [A=255, R=0, G=0, B=0]	1	4							5	5	5	10.6	10.6	10.6	78.734	0	23.686	203850000	33	1.13357	0.423894	-0.196163	-2.05856	19.5733	19.7195	19.8476	19.3469	19.6295	19.7186	19.9707	19.743	19.7888	19.8766
	1.13283	-0.129663	Q8BFU3;E0CZF4;A0A1L1SQE1	Q8BFU3	RING finger protein 214	Rnf214	4161	Color2 [A=255, R=0, G=0, B=0]	1	4							12	12	12	24.3	24.3	24.3	73.624	0	49.315	235640000	71	1.13283	0.423894	-0.129663	-2.05746	19.2776	19.2935	19.3585	19.2444	19.4179	19.4717	19.2504	19.4563	19.5891	19.4727
	1.13276	0.540979	P48774;E9PVM7;E9PV63;E9Q5L9;E9Q024	P48774;E9PVM7;E9PV63	Glutathione S-transferase Mu 5	Gstm5	2712	Color2 [A=255, R=0, G=0, B=0]	1	4							11	10	10	47.8	43.8	43.8	26.635	0	22.513	466140000	72	1.13276	0.423894	0.540979	2.05736	21.724	20.3067	20.6991	20.4944	20.7848	19.9378	20.3299	20.3221	20.5161	20.1983
	1.13093	-0.206314	Q9DC23	Q9DC23	DnaJ homolog subfamily C member 10	Dnajc10	5857	Color2 [A=255, R=0, G=0, B=0]	1	4							14	14	14	27.5	27.5	27.5	90.582	0	59.459	1326900000	158	1.13093	0.424803	-0.206314	-2.05465	21.8328	21.5153	21.4164	21.4049	21.3168	21.5892	21.6207	21.7384	21.8432	21.7263
	1.13069	0.741824	Q8CGF6;A0A0G2JFW8	Q8CGF6	WD repeat-containing protein 47	Wdr47	4571	Color2 [A=255, R=0, G=0, B=0]	1	4							3	3	3	3.5	3.5	3.5	102.31	0	4.4107	26990000	15	1.13069	0.424803	0.741824	2.05429	17.9181	18.6769	18.2215	18.3231	17.4465	16.93	18.0117	16.702	18.1547	17.0786
	1.13007	-0.908317	F6Q8A4;P18653;Q505N6;E9PWV3;F6RQA2;G3UZI3;F6UG16;B1B0X1;E9Q6Q5;E9Q1Q1;Q8C0P0;Q3U214;A2CEE8;E9Q6G0;E9Q4Q9;E9Q1M8;A0A1D5RM97;A0A668KLF8;A0A668KL31;B1AST8;B1AST7;E9QLW6;Q60592	F6Q8A4;P18653;Q505N6;E9PWV3;F6RQA2;G3UZI3	Ribosomal protein S6 kinase alpha-1;Ribosomal protein S6 kinase	Rps6ka1	1453	Color2 [A=255, R=0, G=0, B=0]	1	4							15	7	7	25	12	12	83.676	0	19.884	35502000	19	1.13007	0.424852	-0.908317	-2.05337	18.2116	16.7185	16.2266	18.168	18.187	18.3494	18.5584	18.6791	18.4523	18.0142
	1.12893	0.227676	P58871;Z4YJL4;A0A571BEG9	P58871;Z4YJL4	182 kDa tankyrase-1-binding protein	Tnks1bp1	2859	Color2 [A=255, R=0, G=0, B=0]	1	4							46	46	46	43.5	43.5	43.5	181.82	0	323.31	4370300000	625	1.12893	0.425093	0.227676	2.05168	21.7438	21.95	22.1241	21.6594	21.7888	21.8903	21.4854	21.4954	21.5888	21.6678
	1.12869	0.229967	P28352;F6QA74;D3Z124;D3Z6R9	P28352;F6QA74;D3Z124;D3Z6R9	DNA-(apurinic or apyrimidinic site) lyase;DNA-(apurinic or apyrimidinic site) lyase, mitochondrial	Apex1	1699	Color2 [A=255, R=0, G=0, B=0]	1	4							8	8	8	35.6	35.6	35.6	35.49	0	204.93	2794700000	135	1.12869	0.425093	0.229967	2.05133	22.912	23.0357	23.3268	22.7531	22.9472	22.7738	22.8557	22.8631	22.7973	22.5349
	1.12669	-0.76596	Q91VM3;A2AEV5;A0A140LHC1;A0A140LJJ0;A0A140LJ78;A0A140LJC8;A0A140LIN0;A2AEV2;A0A140LHK6;A0A140LHM4;A0A140LJ16;F6YHS5;F6Q8K5;F7CAT9;A0A140LHQ5;A0A140LHZ1;A0A140LJ74;A0A0A0MQH0;F6QP00;A0A140LI37;S4R186;A0A140LJG8	Q91VM3;A2AEV5;A0A140LHC1;A0A140LJJ0;A0A140LJ78;A0A140LJC8;A0A140LIN0;A2AEV2;A0A140LHK6;A0A140LHM4;A0A140LJ16	WD repeat domain phosphoinositide-interacting protein 4	Wdr45	4979	Color2 [A=255, R=0, G=0, B=0]	1	4							7	7	4	19.7	19.7	11.9	39.787	0	10.883	100900000	23	1.12669	0.426501	-0.76596	-2.04836	17.6116	18.8669	18.5124	16.9316	18.4962	18.5639	18.8479	19.0377	18.6191	19.1796
	1.12501	-0.223325	P63280;G3UYP0;Q8CFZ0;G3UZL6;G3UWL6;G3UWJ1	P63280;G3UYP0;Q8CFZ0	SUMO-conjugating enzyme UBC9	Ube2i	3013	Color2 [A=255, R=0, G=0, B=0]	1	4							7	7	7	51.9	51.9	51.9	18.007	0	175.51	3683400000	174	1.12501	0.426763	-0.223325	-2.04587	23.2333	23.1379	23.5191	22.8419	23.2404	23.421	23.3981	23.4411	23.3938	23.4353
	1.12443	0.0964764	Q68FD5;Q5SXR6;F6Z1R4	Q68FD5;Q5SXR6	Clathrin heavy chain 1;Clathrin heavy chain	Cltc	3573	Color2 [A=255, R=0, G=0, B=0]	1	4							73	73	73	53.7	53.7	53.7	191.55	0	323.31	56149000000	2170	1.12443	0.426763	0.0964764	2.04501	25.4966	25.5926	25.4875	25.5956	25.4199	25.4671	25.5158	25.4287	25.335	25.3632
	1.12422	0.238449	P49586;D3Z3T5;Q811Q9	P49586;D3Z3T5	Choline-phosphate cytidylyltransferase A	Pcyt1a	2720	Color2 [A=255, R=0, G=0, B=0]	1	4							9	9	9	37.1	37.1	37.1	41.666	0	34.636	486760000	55	1.12422	0.426763	0.238449	2.04469	20.3651	20.5142	20.3177	19.9861	20.3172	20.1113	20.2098	19.7646	20.1619	20.0604
	1.12417	0.337522	Q5SNZ0;A0A6I8MX08;F6R1B7;Z4YLP6;Z4YLN8;Z4YKY0	Q5SNZ0;A0A6I8MX08	Girdin	Ccdc88a	769	Color2 [A=255, R=0, G=0, B=0]	1	4							15	15	15	10	10	10	215.92	0	44.465	133480000	52	1.12417	0.426763	0.337522	2.04462	19.1605	18.6836	19.0497	18.8903	19.1183	18.7226	18.4557	18.6672	19.1012	18.2681
	1.12187	0.135353	P63276	P63276	40S ribosomal protein S17	Rps17	3012	Color2 [A=255, R=0, G=0, B=0]	1	4							8	8	8	60.7	60.7	60.7	15.524	0	323.31	15388000000	358	1.12187	0.428202	0.135353	2.0412	25.4201	25.2839	25.2902	25.1778	25.2324	25.1581	25.0025	25.0831	25.3207	25.1632
	1.12149	-0.559479	Q5HZI1;A0A0R4J1L9;E9Q8N4;A0A0R4J0N9;A0A0R4J147;F6Q593	Q5HZI1;A0A0R4J1L9;E9Q8N4	Microtubule-associated tumor suppressor 1 homolog	Mtus1	325	Color2 [A=255, R=0, G=0, B=0]	1	4							9	9	9	10.1	10.1	10.1	134.38	0	24.598	57564000	31	1.12149	0.428202	-0.559479	-2.04064	18.2751	17.3809	17.3927	17.0569	17.9111	17.9694	17.9947	18.7748	17.8215	18.2537
	1.12102	0.960791	Q99L43;A2AMQ5;Q6PBC0;F6S4G2	Q99L43;A2AMQ5;Q6PBC0;F6S4G2	Phosphatidate cytidylyltransferase 2;Phosphatidate cytidylyltransferase	Cds2	891	Color2 [A=255, R=0, G=0, B=0]	1	4							2	2	2	9	9	9	51.313	0	14.44	48064000	5	1.12102	0.428202	0.960791	2.03995	17.3571	19.4376	19.4614	19.7008	18.8798	18.3613	18.4025	18.2187	17.3803	17.6698
	1.11901	-0.284623	Q9ER00	Q9ER00	Syntaxin-12	Stx12	5939	Color2 [A=255, R=0, G=0, B=0]	1	4							7	7	7	39.4	39.4	39.4	31.195	0	216.49	1778000000	132	1.11901	0.429133	-0.284623	-2.03697	22.7766	22.8329	23.2238	23.1334	22.7814	23.1293	23.4003	23.4773	23.2636	22.9008
	1.11855	-0.442817	Q62086	Q62086	Serum paraoxonase/arylesterase 2	Pon2	3726	Color2 [A=255, R=0, G=0, B=0]	1	4							7	7	7	24	24	24	39.617	0	22.894	655190000	79	1.11855	0.429133	-0.442817	-2.03628	20.2528	20.9378	20.9586	20.9619	20.7384	21.1358	21.1901	21.8077	21.1813	20.7487
	1.11831	-0.267462	Q8WTY4;F7BWP1;E0CYY1	Q8WTY4;F7BWP1	Anamorsin	Ciapin1	4949	Color2 [A=255, R=0, G=0, B=0]	1	4							9	9	9	46.6	46.6	46.6	33.429	0	53.966	416270000	50	1.11831	0.429133	-0.267462	-2.03593	20.1572	20.2763	20.5517	20.5503	20.2355	20.824	20.2929	20.5752	20.8541	20.5621
	1.11784	-0.327013	Q9CQX6;Q3UX61	Q9CQX6;Q3UX61	N-alpha-acetyltransferase 11	Gm16286;Naa11	5429	Color2 [A=255, R=0, G=0, B=0]	1	4							7	4	4	52.3	34.5	34.5	24.767	0	18.656	111420000	25	1.11784	0.429133	-0.327013	-2.03523	19.0624	19.515	19.3675	19.411	19.8237	19.9887	20.0367	19.5832	19.6554	19.5506
	1.11453	-0.667873	Q9EPR5;Q8BI74;D3YYF4	Q9EPR5	VPS10 domain-containing receptor SorCS2	Sorcs2	5918	Color2 [A=255, R=0, G=0, B=0]	1	4							21	21	21	26.6	26.6	26.6	128.9	0	173.61	1058200000	154	1.11453	0.431863	-0.667873	-2.03032	18.9906	20.7706	20.3081	19.8742	20.4096	20.5458	21.1358	20.8559	20.4409	20.714
	1.11349	0.213299	Q6PIP5;A0A2K6EDK3;A0A2I3BQP7	Q6PIP5;A0A2K6EDK3	NudC domain-containing protein 1	Nudcd1	603	Color2 [A=255, R=0, G=0, B=0]	1	4							12	12	12	31.8	31.8	31.8	66.704	0	58.005	1098900000	104	1.11349	0.43187	0.213299	2.02877	22.3322	22.3209	22.2774	22.553	22.6496	22.4676	22.2097	22.0597	22.0646	22.2651
	1.11341	-0.365844	Q922F4;A2AQ07	Q922F4	Tubulin beta-6 chain	Tubb6	5128	Color2 [A=255, R=0, G=0, B=0]	1	4							29	17	13	82.1	53.9	46.1	50.09	0	323.31	15202000000	616	1.11341	0.43187	-0.365844	-2.02866	23.8953	24.7997	24.3499	24.8327	24.5312	24.773	24.785	25.0486	24.8882	24.7432
	1.11271	0.184771	Q9DBG6;A2ACG7	Q9DBG6;A2ACG7	Dolichyl-diphosphooligosaccharide--protein glycosyltransferase subunit 2	Rpn2	824	Color2 [A=255, R=0, G=0, B=0]	1	4							13	13	13	28.1	28.1	28.1	69.062	0	323.31	5113500000	393	1.11271	0.432011	0.184771	2.02762	23.5698	23.4918	23.5943	23.6126	23.5225	23.5935	23.2774	23.3781	23.5212	23.0969
	1.1118	-0.213985	P62960;A2BGG7	P62960	Nuclease-sensitive element-binding protein 1	Ybx1	2985	Color2 [A=255, R=0, G=0, B=0]	1	4							13	13	9	53.7	53.7	41.3	35.73	0	323.31	8972600000	331	1.1118	0.432369	-0.213985	-2.02626	24.1759	24.2183	24.3876	24.4305	24.3372	24.4299	24.4118	24.3209	24.849	24.6079
	1.11039	0.111847	Q60932	Q60932	Voltage-dependent anion-selective channel protein 1	Vdac1	3624	Color2 [A=255, R=0, G=0, B=0]	1	4							23	23	5	77.4	77.4	17.2	32.351	0	323.31	33910000000	852	1.11039	0.432764	0.111847	2.02417	25.6848	25.6776	25.6911	25.6681	25.8201	25.4992	25.6888	25.4636	25.669	25.6619
	1.1103	-0.198576	P26638;Q8C483;A2AFS0;A2AFS1	P26638;Q8C483;A2AFS0	Serine--tRNA ligase, cytoplasmic	Sars	2537	Color2 [A=255, R=0, G=0, B=0]	1	4							25	25	25	54.9	54.9	54.9	58.388	0	174.19	6356100000	439	1.1103	0.432764	-0.198576	-2.02403	23.2964	23.7807	23.7682	23.5099	23.5563	23.8919	23.8083	23.8205	23.7067	23.6769
	1.10731	-0.26723	P63087;A0A0G2JGC1	P63087;A0A0G2JGC1	Serine/threonine-protein phosphatase PP1-gamma catalytic subunit	Ppp1cc	2999	Color2 [A=255, R=0, G=0, B=0]	1	4							14	2	1	60.1	5.9	2.8	36.983	0	11.086	441580000	29	1.10731	0.434012	-0.26723	-2.01961	21.5706	21.2035	21.2703	20.8441	21.2575	21.3721	21.6417	21.3156	21.5689	21.5838
	1.10717	0.384134	P59024;D3YWB6;D6RDT0	P59024;D3YWB6;D6RDT0	Peptidyl-prolyl cis-trans isomerase FKBP14;Peptidyl-prolyl cis-trans isomerase	Fkbp14	2862	Color2 [A=255, R=0, G=0, B=0]	1	4							4	4	4	23.7	23.7	23.7	24.251	0	93.477	553340000	42	1.10717	0.434012	0.384134	2.0194	20.7451	20.7858	21.1856	21.1583	21.0181	21.0061	20.8259	20.4229	20.6684	20.0491
	1.1068	0.28096	P30285;E9Q9E4;E9PZX7;D3YWB0;D6RHS5;Q3V3A1;E3W997	P30285;E9Q9E4;E9PZX7	Cyclin-dependent kinase 4	Cdk4	1503	Color2 [A=255, R=0, G=0, B=0]	1	4							13	12	12	51.5	48.8	48.8	33.75	0	102.12	1014900000	113	1.1068	0.434012	0.28096	2.01884	21.7537	21.4663	21.2386	21.55	21.4462	20.996	21.4577	21.3333	20.8929	21.3701
	1.10645	0.771822	P50136;Q3U3J1;A0A0U1RPK5	P50136;Q3U3J1	2-oxoisovalerate dehydrogenase subunit alpha, mitochondrial	Bckdha	2730	Color2 [A=255, R=0, G=0, B=0]	1	4							5	5	5	19	19	19	50.37	0	32.511	113910000	28	1.10645	0.434012	0.771822	2.01832	18.8611	18.9713	19.2901	19.2804	19.5241	17.646	19.3181	18.2948	19.1846	17.6243
	1.10598	-2.20475	P31001	P31001	Desmin	Des	2583	Color2 [A=255, R=0, G=0, B=0]	1	4							22	17	17	49.7	41.8	41.8	53.497	0	123.9	705260000	77	1.10598	0.434012	-2.20475	-2.01762	19.3143	16.406	17.2649	17.6833	19.1838	21.0138	17.0903	20.4141	22.8044	19.5535
	1.10574	-0.491899	Q922Q2;A0A286YCS3;A0A286YDE8;A0A286YCL3	Q922Q2	Serine/threonine-protein kinase RIO1	Riok1	5139	Color2 [A=255, R=0, G=0, B=0]	1	4							11	11	11	22.8	22.8	22.8	64.91	0	27.062	281690000	51	1.10574	0.434012	-0.491899	-2.01727	20.0013	19.7151	18.682	19.0459	19.5244	19.7725	20.0646	19.8743	19.745	19.9717
	1.1046	-1.33648	P98195;A0A286YCV0;D3YV00;A0A286YDR0;O70228;A0A286YCT2;Q8C4G3;Q8C288;A2AQC3	P98195;A0A286YCV0;D3YV00;A0A286YDR0	Probable phospholipid-transporting ATPase IIB;Phospholipid-transporting ATPase	Atp9b	544	Color2 [A=255, R=0, G=0, B=0]	1	4							5	5	5	4.7	4.7	4.7	129.02	0	7.4403	133620000	16	1.1046	0.434053	-1.33648	-2.01557	20.0129	18.341	19.079	16.7318	20.2801	20.5947	20.5695	20.0583	20.2466	19.6582
	1.10415	0.422628	Q9Z138;E9PUN5	Q9Z138;E9PUN5	Tyrosine-protein kinase transmembrane receptor ROR2;Tyrosine-protein kinase transmembrane receptor	Ror2	1420	Color2 [A=255, R=0, G=0, B=0]	1	4							7	7	6	8.7	8.7	7.6	105	0	19.068	256320000	38	1.10415	0.434053	0.422628	2.0149	20.6826	20.7043	20.4933	20.1235	20.9632	20.4256	20.3991	19.7651	20.454	19.81
	1.10347	-0.282574	O08808;E9PXV7;E9PV41;F6XC54;D3Z074	O08808;E9PXV7;E9PV41;F6XC54;D3Z074	Protein diaphanous homolog 1	Diaph1;Diap1	1428	Color2 [A=255, R=0, G=0, B=0]	1	4							21	21	21	19	19	19	139.34	0	42.939	676890000	120	1.10347	0.434053	-0.282574	-2.0139	20.2246	20.0672	20.204	20.7806	20.3757	20.4497	20.8276	20.7074	20.5274	20.5529
	1.10336	-0.50209	Q61072;A0A140LHU0;E9Q638	Q61072;A0A140LHU0;E9Q638	Disintegrin and metalloproteinase domain-containing protein 9	Adam9	384	Color2 [A=255, R=0, G=0, B=0]	1	4							10	10	10	16.8	16.8	16.8	92.079	0	33.995	185820000	58	1.10336	0.434053	-0.50209	-2.01373	19.2022	19.035	19.0463	19.1235	19.0335	19.7212	19.5615	18.866	19.4084	20.3939
	1.10297	-0.255052	Q64378;B8JJC2;A0A3B2WBD2	Q64378;B8JJC2	Peptidyl-prolyl cis-trans isomerase FKBP5;Peptidyl-prolyl cis-trans isomerase FKBP5, N-terminally processed;Peptidyl-prolyl cis-trans isomerase	Fkbp5	3786	Color2 [A=255, R=0, G=0, B=0]	1	4							7	7	7	18	18	18	50.966	0	25.858	194250000	34	1.10297	0.434053	-0.255052	-2.01315	19.374	19.7047	19.5324	19.249	19.6789	19.7015	19.6796	19.8565	20.0592	19.5175
	1.10017	0.446609	Q9QYI5;A0A087WR37;A0A087WPZ9	Q9QYI5;A0A087WR37	DnaJ homolog subfamily B member 2	Dnajb2	6129	Color2 [A=255, R=0, G=0, B=0]	1	4							4	4	3	13.9	13.9	10.8	35.593	0	8.7377	56060000	25	1.10017	0.436314	0.446609	2.00899	18.7958	17.9134	18.9925	18.7918	18.335	18.0631	18.2486	18.2998	18.2552	17.7287
	1.09807	0.552564	Q9CQS8;E9PW43	Q9CQS8;E9PW43	Protein transport protein Sec61 subunit beta	Sec61b;Gm10320	5416	Color2 [A=255, R=0, G=0, B=0]	1	4							4	4	4	41.7	41.7	41.7	9.9583	0	22.818	1178400000	69	1.09807	0.43763	0.552564	2.00587	22.7123	22.3875	23.1267	22.7741	22.9723	22.57	22.0031	21.3816	22.6397	22.6158
	1.09777	-1.25358	Q9R226;A0A2R8VJR4;A0A2R8VHM1	Q9R226;A0A2R8VJR4	KH domain-containing, RNA-binding, signal transduction-associated protein 3	Khdrbs3	6194	Color2 [A=255, R=0, G=0, B=0]	1	4							3	2	2	9.2	6.6	6.6	38.807	0	5.4975	159370000	24	1.09777	0.43763	-1.25358	-2.00543	19.6007	20.1224	19.7513	17.0934	17.9334	20.0461	20.5716	20.5551	19.4068	20.1895
	1.0959	0.483313	O89051;A0A2I3BPW7;A0A2I3BQ30	O89051;A0A2I3BPW7	Integral membrane protein 2B;BRI2, membrane form;BRI2 intracellular domain;BRI2C, soluble form;Bri23 peptide	Itm2b	2284	Color2 [A=255, R=0, G=0, B=0]	1	4							6	6	6	24.4	24.4	24.4	30.26	0	20.785	753480000	77	1.0959	0.438582	0.483313	2.00265	22.6169	21.5948	21.8897	21.9968	22.65	21.4941	21.7269	22.0748	21.3549	21.6808
	1.09574	-0.203391	Q9DBE9	Q9DBE9	pre-rRNA processing protein FTSJ3	Ftsj3	5831	Color2 [A=255, R=0, G=0, B=0]	1	4							16	16	16	26.8	26.8	26.8	95.531	0	61.531	563070000	126	1.09574	0.438582	-0.203391	-2.00242	19.7445	19.8153	19.733	19.7844	20.0177	19.8252	19.7937	20.16	20.1423	20.1904
	1.09516	1.67788	Q8K201;A0A0A0MQD4	Q8K201;A0A0A0MQD4	Keratinocyte-associated transmembrane protein 2	Kct2;9530068E07Rik	58	Color2 [A=255, R=0, G=0, B=0]	1	4							2	2	2	8.9	8.9	8.9	28.05	0	32.327	114060000	21	1.09516	0.438626	1.67788	2.00155	20.1619	19.8507	17.6977	20.3064	20.3232	17.9613	16.5076	17.8834	20.4633	17.1349
	1.0936	-1.19695	Q9CR67;A0A0R4J1Z3;E0CXY5	Q9CR67;A0A0R4J1Z3;E0CXY5	Transmembrane protein 33	Tmem33	337	Color2 [A=255, R=0, G=0, B=0]	1	4							2	2	2	7.7	7.7	7.7	28.031	0	8.5552	213930000	22	1.0936	0.438674	-1.19695	-1.99923	18.0336	19.8459	17.0309	18.8361	20.2463	20.2272	20.2853	19.8179	19.6882	19.959
	1.0931	-0.626764	P98078;A0A0R4J104;E9QL31;E9PX84;Q3TRE6;F6TQN9;Q9DCE6;E0CXT5;E0CZ53;E0CYJ2	P98078;A0A0R4J104;E9QL31;E9PX84;Q3TRE6;F6TQN9	Disabled homolog 2	Dab2	294	Color2 [A=255, R=0, G=0, B=0]	1	4							21	21	21	41.5	41.5	41.5	82.311	0	309.76	3323200000	279	1.0931	0.438674	-0.626764	-1.99848	21.9328	22.0257	21.9911	21.4918	22.4923	22.0054	23.5401	22.8566	22.2406	22.4249
	1.09299	0.3243	Q922Q4	Q922Q4	Pyrroline-5-carboxylate reductase 2	Pycr2	5140	Color2 [A=255, R=0, G=0, B=0]	1	4							15	11	11	61.9	48.1	48.1	33.659	0	96.381	2017200000	161	1.09299	0.438674	0.3243	1.99833	21.9256	22.5634	22.5171	22.5521	21.9515	22.0491	22.1884	21.9184	21.9263	21.806
	1.09295	0.185345	E9PZF0;Q01768;Q5NC79	E9PZF0;Q01768	Nucleoside diphosphate kinase;Nucleoside diphosphate kinase B	Gm20390;Nme2	1494	Color2 [A=255, R=0, G=0, B=0]	1	4							19	19	10	85.8	85.8	34.5	30.2	0	323.31	101140000000	1805	1.09295	0.438674	0.185345	1.99827	27.2942	27.4526	27.4882	27.469	27.3435	27.128	27.0629	27.5442	27.153	27.2327
	1.09157	0.213012	P20152;A0A0A6YWC8;A2AKJ2;P15331;P03995;G5E846;A0A2R8W6R6;G3X981;P46660;CON__H-INV:HIT000292931;D3YZ35;CON__Q8N1N4-2;CON__Q7RTT2;P19246	P20152;A0A0A6YWC8	Vimentin	Vim	2479	Color2 [A=255, R=0, G=0, B=0]	1	4							66	66	59	91.2	91.2	86.7	53.687	0	323.31	585420000000	7708	1.09157	0.439447	0.213012	1.99622	29.4056	28.9057	28.9318	29.0146	28.8964	28.8933	28.6614	28.9145	28.7659	28.854
	1.09087	-1.42872	F7AI87	F7AI87		Psmd4	1765	Color2 [A=255, R=0, G=0, B=0]	1	4							3	2	2	21.1	14.9	14.9	21.316	0	48.738	155920000	19	1.09087	0.439447	-1.42872	-1.99517	17.6976	17.2601	17.897	19.7692	17.9034	19.8576	20.0799	20.5983	17.3188	19.8161
	1.09014	-0.441161	Q9D7N9	Q9D7N9	Adipocyte plasma membrane-associated protein	Apmap	5748	Color2 [A=255, R=0, G=0, B=0]	1	4							6	6	6	15.9	15.9	15.9	46.434	0	22.868	404760000	37	1.09014	0.439447	-0.441161	-1.99409	20.2897	20.0475	20.0581	19.6087	20.6807	20.4072	20.9472	20.7752	20.5856	20.1754
	1.09004	-0.502479	Q9WU56;H7BX59;D3YWU8;D3Z092	Q9WU56;H7BX59	tRNA pseudouridine synthase A, mitochondrial;tRNA pseudouridine synthase	Pus1	1999	Color2 [A=255, R=0, G=0, B=0]	1	4							6	6	6	14.2	14.2	14.2	47.502	0	12.534	109380000	27	1.09004	0.439447	-0.502479	-1.99394	17.7674	18.6073	18.9415	18.5904	18.7352	18.5587	19.2221	19.4569	18.8689	19.0476
	1.08868	-0.56636	G5E8N7;Q9JLV6;A0A0J9YVJ6;E9Q9A5;A0A140LIZ1;A0A0J9YTV1	G5E8N7;Q9JLV6;A0A0J9YVJ6;E9Q9A5	Bifunctional polynucleotide phosphatase/kinase;Polynucleotide 3-phosphatase;Polynucleotide 5-hydroxyl-kinase	Pnkp	1956	Color2 [A=255, R=0, G=0, B=0]	1	4							11	11	11	22.4	22.4	22.4	57.214	0	23.919	291250000	54	1.08868	0.439561	-0.56636	-1.99191	19.6734	19.9952	19.6995	18.5792	19.5742	19.8859	20.3919	19.667	20.4414	19.9671
	1.08863	0.280718	Q91ZR1	Q91ZR1	Ras-related protein Rab-4B	Rab4b	5086	Color2 [A=255, R=0, G=0, B=0]	1	4							7	7	4	40.4	40.4	24.4	23.629	0	19.893	335460000	48	1.08863	0.439561	0.280718	1.99185	20.8432	20.4131	20.639	20.8442	20.9707	20.6234	20.6934	20.1914	20.2497	20.5489
	1.08833	0.190235	Q3UM29;A0A0R4J0Q9;Q3TR20	Q3UM29;A0A0R4J0Q9;Q3TR20	Conserved oligomeric Golgi complex subunit 7	Cog7	274	Color2 [A=255, R=0, G=0, B=0]	1	4							11	11	11	16	16	16	86.072	0	47.174	432110000	79	1.08833	0.439561	0.190235	1.99139	19.8711	19.7842	19.6683	20.1073	19.8009	19.6341	19.5422	19.7622	19.8308	19.5113
	1.08753	0.169759	Q61656;Q8BTS0;S4R1I6;B1ARB9;B1ARC0;S4R1E3	Q61656;Q8BTS0;S4R1I6	Probable ATP-dependent RNA helicase DDX5	Ddx5	3702	Color2 [A=255, R=0, G=0, B=0]	1	4							30	21	21	52	37.9	37.9	69.289	0	323.31	11567000000	608	1.08753	0.439829	0.169759	1.99021	23.6211	23.4464	23.4448	23.4329	23.6838	23.1948	23.1897	23.4464	23.4716	23.4777
	1.08604	-0.185429	Q5SF07;A6X8Z3	Q5SF07;A6X8Z3	Insulin-like growth factor 2 mRNA-binding protein 2	Igf2bp2	3541	Color2 [A=255, R=0, G=0, B=0]	1	4							21	21	20	41.6	41.6	39.4	65.583	0	292.33	7022600000	491	1.08604	0.440797	-0.185429	-1.98799	23.1623	23.4665	23.417	23.4454	23.4253	23.4564	23.5375	23.3844	23.6614	23.8039
	1.08551	-0.200478	E9QAE3	E9QAE3		Btaf1	1621	Color2 [A=255, R=0, G=0, B=0]	1	4							16	16	16	10.5	10.5	10.5	207.05	0	37.705	171110000	62	1.08551	0.440797	-0.200478	-1.9872	18.6168	18.667	18.7063	18.544	18.5795	19.0114	18.5744	18.6878	19.0819	18.7605
	1.08384	0.481581	Q9D6Y9;F6ZHD8;G3UW30	Q9D6Y9;F6ZHD8;G3UW30	1,4-alpha-glucan-branching enzyme	Gbe1	1759	Color2 [A=255, R=0, G=0, B=0]	1	4							6	6	6	10.8	10.8	10.8	80.363	0	15.682	143140000	39	1.08384	0.441948	0.481581	1.98473	19.5358	19.1202	19.33	19.6296	18.9341	19.0714	18.1903	18.9708	19.3598	18.5496
	1.08237	0.200209	Q99KH8	Q99KH8	Serine/threonine-protein kinase 24;Serine/threonine-protein kinase 24 35 kDa subunit;Serine/threonine-protein kinase 24 12 kDa subunit	Stk24	5214	Color2 [A=255, R=0, G=0, B=0]	1	4							16	16	8	43.6	43.6	26.7	47.953	0	206.21	2146900000	181	1.08237	0.442911	0.200209	1.98253	22.2791	22.4123	22.0919	22.0613	22.4553	22.1971	22.1853	21.8705	21.9967	22.0494
	1.0818	0.317937	Q8CI94	Q8CI94	Glycogen phosphorylase, brain form	Pygb	4596	Color2 [A=255, R=0, G=0, B=0]	1	4							32	32	26	48.5	48.5	40.7	96.729	0	323.31	9180400000	610	1.0818	0.442955	0.317937	1.98168	23.4619	22.836	22.6957	22.9904	23.3926	22.6462	22.9405	22.6918	22.6998	22.8085
	1.08026	0.741507	P33434;A0A1B0GS88	P33434	72 kDa type IV collagenase;PEX	Mmp2	2599	Color2 [A=255, R=0, G=0, B=0]	1	4							12	12	12	22.5	22.5	22.5	74.102	0	62.795	152570000	51	1.08026	0.44375	0.741507	1.97939	19.1159	18.9698	19.5216	20.017	18.7773	19.0805	18.3285	17.8422	19.407	18.036
	1.07996	0.299941	Q9JJY4;A0A0G2JE88	Q9JJY4	Probable ATP-dependent RNA helicase DDX20	Ddx20	6044	Color2 [A=255, R=0, G=0, B=0]	1	4							12	12	12	21.1	21.1	21.1	91.709	0	36.543	179280000	50	1.07996	0.44375	0.299941	1.97895	19.4759	19.1445	19.5138	19.1537	19.5601	18.9298	18.9423	18.8027	19.4852	19.1882
	1.07883	-0.169652	Q07076;A0A2C9F2D2;A0A286YCW4	Q07076;A0A2C9F2D2	Annexin A7	Anxa7	570	Color2 [A=255, R=0, G=0, B=0]	1	4							14	14	14	30.7	30.7	30.7	49.925	0	218.93	4359200000	351	1.07883	0.44436	-0.169652	-1.97727	22.5505	22.7317	22.5646	22.9032	22.7741	22.6739	22.8827	22.9187	22.8954	23.0016
	1.07798	0.167104	Q9D287;D6RGA5	Q9D287	Pre-mRNA-splicing factor SPF27	Bcas2	5675	Color2 [A=255, R=0, G=0, B=0]	1	4							9	9	9	52.4	52.4	52.4	26.131	0	101.93	398930000	75	1.07798	0.444374	0.167104	1.976	20.4584	20.388	20.1899	20.2011	20.252	19.9111	20.055	20.231	20.2664	20.1904
	1.07674	-0.353082	Q8BFW7	Q8BFW7	Lipoma-preferred partner homolog	Lpp	4163	Color2 [A=255, R=0, G=0, B=0]	1	4							34	34	34	78.5	78.5	78.5	65.89	0	323.31	34818000000	1535	1.07674	0.444374	-0.353082	-1.97416	25.0444	25.7294	25.5986	25.8759	25.3472	26.1563	25.8396	26.0462	25.7061	25.6128
	1.0767	-0.968167	A0A494B9V8;A0A494BBC8	A0A494B9V8			689	Color2 [A=255, R=0, G=0, B=0]	1	4							7	7	7	20.3	20.3	20.3	48.29	0	26.427	102190000	29	1.0767	0.444374	-0.968167	-1.9741	16.8466	19.1763	17.1805	18.9106	18.4519	19.4265	18.6738	18.7674	19.2927	19.2464
	1.07637	0.202255	Q99K23;A0A1B0GSM1;A0A1B0GSK1;A0A1B0GQY6;A0A1B0GSY4;A0A1B0GRT2	Q99K23;A0A1B0GSM1	Ufm1-specific protease 2	Ufsp2	5201	Color2 [A=255, R=0, G=0, B=0]	1	4							8	8	8	23.4	23.4	23.4	52.515	0	18.512	440180000	67	1.07637	0.444374	0.202255	1.97361	20.8994	20.8047	20.6479	21.0587	21.0491	20.6635	20.9316	20.7194	20.5594	20.5747
	1.0757	0.219383	Q8R349;A0A1B0GR68;Q3TZ92	Q8R349	Cell division cycle protein 16 homolog	Cdc16	4795	Color2 [A=255, R=0, G=0, B=0]	1	4							17	17	17	34.2	34.2	34.2	71.459	0	48.158	908240000	130	1.0757	0.444374	0.219383	1.9726	21.2228	21.2138	20.8432	20.7168	21.1408	20.8141	20.7294	20.898	20.891	20.708
	1.07567	0.314013	Q3TB82	Q3TB82	Pleckstrin homology domain-containing family F member 1	Plekhf1	3263	Color2 [A=255, R=0, G=0, B=0]	1	4							5	5	5	27.6	27.6	27.6	31.157	0	25.48	473020000	53	1.07567	0.444374	0.314013	1.97256	20.6035	20.5002	20.4918	20.6841	20.9861	20.3267	19.919	20.5955	20.2208	20.6336
	1.07512	0.121757	Q3B7Z2;Q5F209	Q3B7Z2	Oxysterol-binding protein 1	Osbp	3257	Color2 [A=255, R=0, G=0, B=0]	1	4							18	18	15	31.8	31.8	27	88.796	0	136.89	1591300000	171	1.07512	0.444402	0.121757	1.97174	21.639	21.5913	21.8638	21.6489	21.5943	21.5123	21.6256	21.5242	21.4407	21.6258
	1.07418	0.253816	E9PUR6;E9PYV1;P06537;E9Q310;E9Q8A6;D3Z280;A0A494B9W1;D3YTK8	E9PUR6;E9PYV1;P06537;E9Q310	Glucocorticoid receptor	Nr3c1	1423	Color2 [A=255, R=0, G=0, B=0]	1	4							15	15	15	26.8	26.8	26.8	87.163	0	110.21	424090000	105	1.07418	0.444625	0.253816	1.97035	20.7403	20.3391	20.2742	20.6202	20.2714	20.226	20.0836	20.2256	20.4734	19.9676
	1.07385	-0.190857	Q91YP2;A0A286YD12;A0A286YD77	Q91YP2;A0A286YD12	Neurolysin, mitochondrial	Nln	5056	Color2 [A=255, R=0, G=0, B=0]	1	4							23	23	23	41.3	41.3	41.3	80.428	0	139.23	1915900000	264	1.07385	0.444625	-0.190857	-1.96986	21.2711	21.6015	21.7464	21.6422	21.4649	21.6389	21.8929	21.8077	21.7221	21.6188
	1.072	0.74074	P55012;E9QM38	P55012;E9QM38	Solute carrier family 12 member 2	Slc12a2	1656	Color2 [A=255, R=0, G=0, B=0]	1	4							7	7	7	6.8	6.8	6.8	131.03	0	11.506	70686000	34	1.072	0.445287	0.74074	1.96711	19.583	18.5732	18.8835	18.1589	18.4181	18.483	18.56	17.1244	18.2554	17.4903
	1.07137	-0.252134	Q6PAR5;F7ADQ2;F7ADT6;F7ADS7;F6X819;E9Q0D1;F6UFP6;F6YRL2	Q6PAR5;F7ADQ2	GTPase-activating protein and VPS9 domain-containing protein 1	Gapvd1	3900	Color2 [A=255, R=0, G=0, B=0]	1	4							20	20	20	19	19	19	162.4	0	92.68	716820000	97	1.07137	0.445287	-0.252134	-1.96617	20.0697	20.5881	20.6419	20.1837	20.4217	20.3829	20.7218	20.6944	20.7077	20.6592
	1.07094	0.269251	O88811;B0R0N7	O88811	Signal transducing adapter molecule 2	Stam2	2264	Color2 [A=255, R=0, G=0, B=0]	1	4							11	9	9	27.5	23.9	23.9	57.454	0	125.48	825360000	102	1.07094	0.445287	0.269251	1.96552	21.0492	21.1037	21.5196	21.3308	21.2927	21.2459	21.1636	20.6888	21.0643	20.7871
	1.07059	0.175103	Q64433;Q9JI95	Q64433;Q9JI95	10 kDa heat shock protein, mitochondrial	Hspe1;Cpn10-rs1	3787	Color2 [A=255, R=0, G=0, B=0]	1	4							12	12	12	79.4	79.4	79.4	10.963	0	39.232	37310000000	443	1.07059	0.445287	0.175103	1.96499	26.3152	26.1435	26.3448	26.3586	26.1312	25.9919	26.1826	26.3016	26.0643	25.8773
	1.07022	-0.530822	Q923D2;E9PZC3;E9PZC4;A0A0U1RPU7	Q923D2;E9PZC3;E9PZC4	Flavin reductase (NADPH)	Blvrb	5148	Color2 [A=255, R=0, G=0, B=0]	1	4							9	9	9	66	66	66	22.197	0	64.739	649260000	86	1.07022	0.445287	-0.530822	-1.96445	20.3885	20.1412	20.133	20.4563	20.8717	20.8702	21.3075	20.7134	20.2069	21.5468
	1.07009	-0.324829	Q920A5	Q920A5	Retinoid-inducible serine carboxypeptidase	Scpep1	5089	Color2 [A=255, R=0, G=0, B=0]	1	4							12	12	12	29.6	29.6	29.6	50.964	0	112.8	4110600000	261	1.07009	0.445287	-0.324829	-1.96425	22.8386	23.3122	22.8282	22.6341	23.01	23.1198	23.6797	23.0248	23.0829	23.3401
	1.06933	-0.227247	Q8K1R7	Q8K1R7	Serine/threonine-protein kinase Nek9	Nek9	4661	Color2 [A=255, R=0, G=0, B=0]	1	4							20	20	20	25.3	25.3	25.3	107.14	0	96.496	873540000	133	1.06933	0.445534	-0.227247	-1.96312	20.4815	20.48	20.5291	20.856	20.4884	20.9136	20.8361	20.8592	20.9222	20.4401
	1.06615	0.0979717	Q9DBG3;H3BIY9;H3BKM0;H3BJ06	Q9DBG3;H3BIY9;H3BKM0	AP-2 complex subunit beta;AP complex subunit beta	Ap2b1	5833	Color2 [A=255, R=0, G=0, B=0]	1	4							32	32	17	37.4	37.4	22.8	104.58	0	310.45	13331000000	796	1.06615	0.447144	0.0979717	1.95838	23.3072	23.245	23.1915	23.215	23.2883	23.1192	23.2243	23.2554	23.1599	22.9984
	1.06582	-0.219985	P59759;Q5DTZ3;G3X8R8	P59759;Q5DTZ3;G3X8R8	MKL/myocardin-like protein 2	Mkl2	1895	Color2 [A=255, R=0, G=0, B=0]	1	4							12	12	11	20.2	20.2	19	117.55	0	45.366	216150000	50	1.06582	0.447144	-0.219985	-1.9579	19.1328	19.5461	19.2006	18.9406	19.2686	19.2972	19.5759	19.4111	19.3578	19.5465
	1.06574	-0.21865	A0A0R4J140;Q5SW19;Z4YLI8	A0A0R4J140;Q5SW19;Z4YLI8	Clustered mitochondria protein homolog	Cluh	303	Color2 [A=255, R=0, G=0, B=0]	1	4							23	23	23	20.4	20.4	20.4	151.83	0	71.544	474420000	125	1.06574	0.447144	-0.21865	-1.95778	19.48	19.7152	19.8503	19.3686	19.765	19.9069	19.7831	19.668	20.0599	19.8545
	1.06503	0.185574	Q61655;Q9QY15	Q61655	ATP-dependent RNA helicase DDX19A	Ddx19a	3701	Color2 [A=255, R=0, G=0, B=0]	1	4							17	17	4	47.1	47.1	16.7	53.932	0	91.454	1081000000	138	1.06503	0.447144	0.185574	1.95672	21.7507	21.5448	21.4432	21.4315	21.6077	21.309	21.5095	21.105	21.4714	21.455
	1.06445	0.144842	Q6ZQ08;B7ZWL1;A0A1D5RMJ8;A0A1D5RMD8;A0A1D5RML9;A0A1D5RM04;A0A1D5RM03;A0A1D5RMB6	Q6ZQ08;B7ZWL1;A0A1D5RMJ8;A0A1D5RMD8	CCR4-NOT transcription complex subunit 1	Cnot1	3957	Color2 [A=255, R=0, G=0, B=0]	1	4							39	39	39	21	21	21	266.8	0	232.73	1368600000	272	1.06445	0.447144	0.144842	1.95586	20.7914	20.8773	20.7403	20.5826	20.9537	20.5638	20.7585	20.6148	20.5735	20.7105
	1.06336	-0.306166	O89110;A0A087WQT6	O89110;A0A087WQT6	Caspase-8;Caspase-8 subunit p18;Caspase-8 subunit p10	Casp8	23	Color2 [A=255, R=0, G=0, B=0]	1	4							13	13	13	38.5	38.5	38.5	55.356	0	59.25	1140600000	133	1.06336	0.447144	-0.306166	-1.95423	20.9299	21.2876	21.1719	20.8227	20.821	21.1577	21.7395	21.4448	21.059	21.1629
	1.06329	1.06526	Q69ZW3	Q69ZW3	EH domain-binding protein 1	Ehbp1	3813	Color2 [A=255, R=0, G=0, B=0]	1	4							11	11	9	13.1	13.1	11.1	139.1	0	31.492	78845000	28	1.06329	0.447144	1.06526	1.95413	19.6851	18.8432	18.4071	18.8036	18.4946	18.7838	18.3718	16.4111	16.7578	18.5828
	1.06313	-0.124193	Q9R1P4;A0A1B0GS70	Q9R1P4;A0A1B0GS70	Proteasome subunit alpha type-1	Psma1	6184	Color2 [A=255, R=0, G=0, B=0]	1	4							14	14	14	64.3	64.3	64.3	29.546	0	249.7	8931400000	416	1.06313	0.447144	-0.124193	-1.95388	23.6005	23.5827	23.5498	23.4104	23.6859	23.5478	23.777	23.7837	23.7109	23.6309
	1.06258	-0.673364	O70400;S4R1V0	O70400;S4R1V0	PDZ and LIM domain protein 1	Pdlim1	2216	Color2 [A=255, R=0, G=0, B=0]	1	4							18	18	18	79.5	79.5	79.5	35.774	0	323.31	26348000000	681	1.06258	0.447144	-0.673364	-1.95307	23.3719	24.0236	24.3566	25.3586	24.2983	25.2117	24.9452	25.2642	24.6494	24.7054
	1.06168	0.415106	Q99KK2;A0A0R4J0B4;A0A0N4SW65;A0A0N4SWC3	Q99KK2;A0A0R4J0B4	N-acylneuraminate cytidylyltransferase	Cmas	240	Color2 [A=255, R=0, G=0, B=0]	1	4							6	6	6	19.4	19.4	19.4	48.057	0	33.579	178520000	39	1.06168	0.447144	0.415106	1.95173	20.2538	19.6937	19.8824	20.3467	19.9886	19.1754	20.0207	20.0323	19.3359	19.5254
	1.06167	0.558017	Q8BR92	Q8BR92	Paralemmin-2	Palm2	4345	Color2 [A=255, R=0, G=0, B=0]	1	4							7	5	5	30.9	22.9	22.9	42.095	0	28.331	219440000	69	1.06167	0.447144	0.558017	1.95172	20.548	20.3248	20.9099	20.6143	20.0821	20.4067	19.4097	20.0751	20.5012	19.2964
	1.06157	-0.149241	P47962;D3YYV8	P47962;D3YYV8	60S ribosomal protein L5	Rpl5	2702	Color2 [A=255, R=0, G=0, B=0]	1	4							15	15	15	57.2	57.2	57.2	34.4	0	151.13	18768000000	683	1.06157	0.447144	-0.149241	-1.95156	25.5995	25.8036	25.7	25.5696	25.4456	25.6723	25.6765	25.9085	25.8476	25.7596
	1.06108	-1.20175	Q9CQY1	Q9CQY1	Ubiquitin-like protein ATG12	Atg12	5431	Color2 [A=255, R=0, G=0, B=0]	1	4							2	2	2	13.5	13.5	13.5	15.207	0	5.2906	56855000	16	1.06108	0.447144	-1.20175	-1.95084	16.5641	16.1727	18.5881	17.0625	17.927	18.9955	19.2669	17.006	17.9732	19.0816
	1.05954	-0.456605	P55258;P62823;Q9CXS2;A0A286YDR2	P55258	Ras-related protein Rab-8A	Rab8a	2802	Color2 [A=255, R=0, G=0, B=0]	1	4							8	6	3	40.6	30.9	16.4	23.668	0	42.486	1004600000	100	1.05954	0.447638	-0.456605	-1.94854	21.6963	20.5254	21.7621	21.3278	21.3594	21.7951	21.8239	22.0682	21.6058	21.6611
	1.05876	-0.78605	A0A494BB10;M0QW65	A0A494BB10			707	Color2 [A=255, R=0, G=0, B=0]	1	4							4	4	4	54.5	54.5	54.5	11.148	0	11.341	80067000	22	1.05876	0.447638	-0.78605	-1.94738	18.1149	19.2908	19.0185	17.4564	17.6633	18.655	18.8174	19.0757	19.6474	19.2786
	1.05861	0.234331	Q921W2;P70318;D3Z3Y4;D6RGU1;A0A0U1RPD3;A0A0U1RPE1;A0A0U1RPB0;A0A0U1RPL4;A0A0N4SW78	Q921W2;P70318;D3Z3Y4;D6RGU1;A0A0U1RPD3	Nucleolysin TIAR	Tial1	5118	Color2 [A=255, R=0, G=0, B=0]	1	4							10	10	7	40.3	40.3	28.3	41.53	0	55.837	686790000	78	1.05861	0.447638	0.234331	1.94716	21.3657	21.3691	21.2972	20.8256	21.2967	21.2246	20.9306	20.8899	21.0397	20.8979
	1.05842	0.0620811	Q5XJY5	Q5XJY5	Coatomer subunit delta	Arcn1	3586	Color2 [A=255, R=0, G=0, B=0]	1	4							27	27	27	51.7	51.7	51.7	57.229	0	230.5	8661200000	554	1.05842	0.447638	0.0620811	1.94687	24.0044	23.962	23.9394	23.8838	23.9518	23.9133	23.8422	23.8105	23.9273	23.9377
	1.05758	-0.240207	Q8C3W1	Q8C3W1	Uncharacterized protein C1orf198 homolog		4478	Color2 [A=255, R=0, G=0, B=0]	1	4							15	15	15	63	63	63	35.316	0	176.47	1307800000	201	1.05758	0.447638	-0.240207	-1.94562	20.7579	20.9761	21.2058	21.2966	20.8052	21.4487	21.0689	21.1962	21.2313	21.2975
	1.057	1.29855	Q9CQ02;A0A1L1SVC7;A0A1L1SRM6;A0A1L1ST08;A0A1L1SRX4	Q9CQ02;A0A1L1SVC7;A0A1L1SRM6;A0A1L1ST08;A0A1L1SRX4	COMM domain-containing protein 4	Commd4	490	Color2 [A=255, R=0, G=0, B=0]	1	4							2	2	2	14.1	14.1	14.1	21.86	0	16.128	186100000	32	1.057	0.447638	1.29855	1.94475	20.5275	20.6843	20.6845	19.9966	20.7598	20.3534	16.6944	19.3804	19.7972	19.9346
	1.05683	0.394637	Q61398;D3YUE2;A0A0G2JE29;D3YZE3;D3YWH0	Q61398;D3YUE2;A0A0G2JE29	Procollagen C-endopeptidase enhancer 1	Pcolce	1210	Color2 [A=255, R=0, G=0, B=0]	1	4							17	17	17	47.4	47.4	47.4	50.167	0	193.99	3091800000	271	1.05683	0.447638	0.394637	1.9445	23.6272	23.3049	22.7275	23.0518	23.4555	22.8534	22.8945	23.1306	22.3651	22.9502
	1.05628	0.0823193	Q6PB44;A0A0G2JEW5	Q6PB44	Tyrosine-protein phosphatase non-receptor type 23	Ptpn23	3902	Color2 [A=255, R=0, G=0, B=0]	1	4							39	39	39	29.8	29.8	29.8	185.21	0	323.31	3524900000	456	1.05628	0.447638	0.0823193	1.94368	21.4088	21.5288	21.5733	21.563	21.6313	21.5261	21.4461	21.467	21.3971	21.4573
	1.05584	-0.0757584	P62137	P62137	Serine/threonine-protein phosphatase PP1-alpha catalytic subunit	Ppp1ca	2927	Color2 [A=255, R=0, G=0, B=0]	1	4							17	17	5	69.1	69.1	16.1	37.54	0	300.09	7124400000	409	1.05584	0.447638	-0.0757584	-1.94303	24.5382	24.5192	24.6107	24.5462	24.5382	24.5369	24.7341	24.5935	24.585	24.6817
	1.05467	-0.077816	Q8BJ71;A0A1D5RLQ0;A0A1D5RM86	Q8BJ71;A0A1D5RLQ0	Nuclear pore complex protein Nup93	Nup93	4269	Color2 [A=255, R=0, G=0, B=0]	1	4							29	29	29	37.5	37.5	37.5	93.28	0	197.12	2724000000	374	1.05467	0.447638	-0.077816	-1.94127	21.8261	21.9246	21.8367	21.7865	21.9447	21.919	21.9295	21.8873	21.9302	22.0418
	1.05452	-0.283097	P17879;Q61696	P17879;Q61696	Heat shock 70 kDa protein 1B;Heat shock 70 kDa protein 1A	Hspa1b;Hspa1a	2455	Color2 [A=255, R=0, G=0, B=0]	1	4							28	22	17	55.5	46.9	35.7	70.175	0	184.18	5878100000	402	1.05452	0.447638	-0.283097	-1.94105	22.2918	22.9126	22.815	22.3179	22.3997	22.6979	22.8658	22.9045	22.6747	23.0095
	1.05418	0.100344	Q8BX02;A0A1L1SUF5	Q8BX02	KN motif and ankyrin repeat domain-containing protein 2	Kank2	4412	Color2 [A=255, R=0, G=0, B=0]	1	4							25	25	25	42.5	42.5	42.5	90.244	0	186.49	3487300000	298	1.05418	0.447638	0.100344	1.94054	22.3061	22.1932	22.2114	22.4362	22.3261	22.2803	22.2274	22.1588	22.1826	22.1221
	1.05403	-1.1133	Q6ZPT1;Q80TF4	Q6ZPT1;Q80TF4	Kelch-like protein 9;Kelch-like protein 13	Klhl9;Klhl13	3955	Color2 [A=255, R=0, G=0, B=0]	1	4							4	4	4	7.1	7.1	7.1	69.399	0	9.1272	94547000	16	1.05403	0.447638	-1.1133	-1.94032	17.5856	17.199	19.3866	17.953	18.0576	19.4015	19.7625	19.4335	19.7309	17.42
	1.05316	0.144175	Q9WV60;E9QAQ5	Q9WV60;E9QAQ5	Glycogen synthase kinase-3 beta	Gsk3b	1623	Color2 [A=255, R=0, G=0, B=0]	1	4							13	13	10	51.2	51.2	44	46.71	0	71.954	1698000000	136	1.05316	0.447969	0.144175	1.93903	21.8056	21.7432	22.0337	21.9232	21.8603	21.7836	21.5712	21.8755	21.6353	21.7796
	1.05261	0.415839	Q9CRA5;Q05BZ0;H3BJN5	Q9CRA5;Q05BZ0	Golgi phosphoprotein 3	Golph3	5461	Color2 [A=255, R=0, G=0, B=0]	1	4							5	5	4	23.2	23.2	18.8	33.752	0	37.239	405220000	45	1.05261	0.447969	0.415839	1.93821	21.287	21.3994	21.1898	21.2839	20.9253	21.14	20.6805	21.3632	20.265	20.5575
	1.05169	0.216164	A0A2I3BRW0;Q9D958;A0A2I3BQG3	A0A2I3BRW0;Q9D958	Signal peptidase complex subunit 1	Spcs1	596	Color2 [A=255, R=0, G=0, B=0]	1	4							3	3	3	27.5	27.5	27.5	11.777	0	15.884	1608400000	89	1.05169	0.447969	0.216164	1.93683	22.3768	22.6178	22.9346	22.6891	22.6447	22.5643	22.4222	22.548	22.4592	22.1886
	1.05151	0.132032	Q91YQ5;A0A0N4SUJ8	Q91YQ5	Dolichyl-diphosphooligosaccharide--protein glycosyltransferase subunit 1	Rpn1	5058	Color2 [A=255, R=0, G=0, B=0]	1	4							31	31	31	64.1	64.1	64.1	68.527	0	323.31	20992000000	884	1.05151	0.447969	0.132032	1.93657	24.3221	24.4116	24.4178	24.2766	24.2261	24.246	24.2285	24.2816	24.2643	23.9738
	1.05077	0.602695	O35387;A0A0G2JEE6;A0A0G2JFF9;A0A0G2JDP0;A0A0G2JE46	O35387;A0A0G2JEE6;A0A0G2JFF9;A0A0G2JDP0;A0A0G2JE46	HCLS1-associated protein X-1	Hax1	110	Color2 [A=255, R=0, G=0, B=0]	1	4							2	2	2	11.1	11.1	11.1	31.654	0	6.4711	17828000	8	1.05077	0.447969	0.602695	1.93546	18.392	18.2048	18.0339	17.5719	17.275	16.4665	17.7508	17.5258	17.1034	17.6176
	1.05063	0.281268	Q9WUL7;A0A494BAJ6	Q9WUL7;A0A494BAJ6	ADP-ribosylation factor-like protein 3	Arl3	703	Color2 [A=255, R=0, G=0, B=0]	1	4							8	8	8	55.5	55.5	55.5	20.486	0	52.292	2641800000	131	1.05063	0.447969	0.281268	1.93526	23.5831	23.2343	22.7566	23.0733	23.2029	22.8217	22.7768	22.7955	23.0666	22.9833
	1.0502	0.431323	Q9EQG7	Q9EQG7	Ectonucleotide pyrophosphatase/phosphodiesterase family member 5	Enpp5	5927	Color2 [A=255, R=0, G=0, B=0]	1	4							7	7	7	17.8	17.8	17.8	54.386	0	83.198	558240000	76	1.0502	0.447969	0.431323	1.93462	20.6755	20.3116	20.1205	20.8822	20.8928	20.2371	20.5419	19.6022	20.0135	20.3313
	1.0489	0.302845	Q3URQ0;F6ZZ61	Q3URQ0	Testis-expressed sequence 10 protein	Tex10	3445	Color2 [A=255, R=0, G=0, B=0]	1	4							7	7	7	9.7	9.7	9.7	105.21	0	35.721	293930000	32	1.0489	0.448801	0.302845	1.93268	20.0109	20.3552	20.2163	19.9329	20.3194	19.9627	19.9966	19.91	20.1017	19.3494
	1.04633	-0.174423	O35598;E9PYF2;D3Z1E6	O35598	Disintegrin and metalloproteinase domain-containing protein 10	Adam10	2127	Color2 [A=255, R=0, G=0, B=0]	1	4							9	9	9	16.8	16.8	16.8	83.967	0	43.833	219320000	44	1.04633	0.450581	-0.174423	-1.92883	19.6249	19.386	19.3108	19.5805	19.3424	19.5498	19.6121	19.4556	19.6619	19.8372
	1.04619	-0.323087	P50096;F7DEU6;E0CYE2;E0CXK0;F6XXH9	P50096;F7DEU6;E0CYE2;E0CXK0	Inosine-5-monophosphate dehydrogenase 1;Inosine-5-monophosphate dehydrogenase	Impdh1	1781	Color2 [A=255, R=0, G=0, B=0]	1	4							8	8	8	20.8	20.8	20.8	55.278	0	21.255	146570000	35	1.04619	0.450581	-0.323087	-1.92863	19.3446	19.2065	18.7523	18.9855	19.5132	19.5608	19.0866	19.5511	19.5663	19.6527
	1.04494	0.675097	E9Q3Q6;Q61490;E9Q4G8;F6QH25;Q5MPX5	E9Q3Q6;Q61490;E9Q4G8;F6QH25	CD166 antigen	Alcam	1546	Color2 [A=255, R=0, G=0, B=0]	1	4							13	13	13	34	34	34	63.668	0	71.453	650620000	82	1.04494	0.451361	0.675097	1.92677	22.2797	21.078	21.1347	21.6794	20.6423	20.7645	20.9008	20.0571	21.2793	20.4368
	1.04408	0.251006	O88851	O88851	Putative hydrolase RBBP9	Rbbp9	2269	Color2 [A=255, R=0, G=0, B=0]	1	4							7	7	7	58.6	58.6	58.6	20.911	0	48.503	812960000	50	1.04408	0.451561	0.251006	1.92547	21.693	21.4576	21.9275	21.5441	21.9199	21.6991	21.4838	21.4436	21.511	21.1495
	1.04376	0.175449	O35864;A0A087WQA8;A0A087WQ60;A0A087WRH6	O35864	COP9 signalosome complex subunit 5	Cops5	2147	Color2 [A=255, R=0, G=0, B=0]	1	4							12	12	12	50.3	50.3	50.3	37.548	0	107.29	1986700000	203	1.04376	0.451561	0.175449	1.925	22.16	22.0088	22.1353	22.0228	22.1929	21.7769	21.7725	22.1632	22.0943	21.8356
	1.0428	0.3223	E9PVU0;E9Q3L1;E9Q175;E9Q174;V9GXM4;V9GX76;Q64331	E9PVU0;E9Q3L1;E9Q175;E9Q174;V9GXM4;V9GX76;Q64331	Unconventional myosin-VI	Myo6	1438	Color2 [A=255, R=0, G=0, B=0]	1	4							12	12	12	11.9	11.9	11.9	146.31	0	28.238	231590000	58	1.0428	0.452048	0.3223	1.92357	19.4257	19.2287	19.0263	19.2275	19.0208	18.6066	18.5639	18.8075	19.3947	18.9448
	1.04213	0.106856	O88545;D3Z0F5;F6QK86	O88545;D3Z0F5	COP9 signalosome complex subunit 6	Cops6	1282	Color2 [A=255, R=0, G=0, B=0]	1	4							10	10	10	46.3	46.3	46.3	35.88	0	71.846	1225800000	117	1.04213	0.452227	0.106856	1.92257	21.5202	21.4043	21.3415	21.4211	21.5574	21.4506	21.2144	21.3845	21.3145	21.3462
	1.04056	-0.346277	P54116	P54116	Erythrocyte band 7 integral membrane protein	Stom	2786	Color2 [A=255, R=0, G=0, B=0]	1	4							7	7	7	38.7	38.7	38.7	31.375	0	108.81	581310000	74	1.04056	0.453352	-0.346277	-1.92022	21.5354	21.3318	20.9023	21.7742	21.3753	21.6157	21.5382	22.0188	21.5077	21.9702
	1.03667	-0.439976	P20060	P20060	Beta-hexosaminidase subunit beta	Hexb	2476	Color2 [A=255, R=0, G=0, B=0]	1	4							19	19	19	40.3	40.3	40.3	61.115	0	107.57	5858700000	335	1.03667	0.456909	-0.439976	-1.91442	22.6809	22.4771	22.5226	22.5836	22.6642	22.6683	23.8518	23.018	22.5618	23.0283
	1.03481	-0.334946	Q6P549;A0A087WPT7;A0A1B0GR64;A0A1B0GST7	Q6P549;A0A087WPT7	Phosphatidylinositol 3,4,5-trisphosphate 5-phosphatase 2	Inppl1	11	Color2 [A=255, R=0, G=0, B=0]	1	4							17	16	16	15.5	15	15	138.97	0	48.521	522710000	115	1.03481	0.458356	-0.334946	-1.91163	19.6325	20.0124	19.6636	20.0618	19.5762	20.3711	19.9008	20.2703	20.3984	19.6806
	1.03368	-0.395708	P32507	P32507	Nectin-2	Pvrl2	2594	Color2 [A=255, R=0, G=0, B=0]	1	4							8	8	8	22.8	22.8	22.8	57.317	0	39.354	237530000	51	1.03368	0.45903	-0.395708	-1.90995	19.3049	19.2337	19.7223	19.3387	19.7481	19.643	20.1701	20.34	19.8035	19.3696
	1.03112	-0.588884	P97499	P97499	Telomerase protein component 1	Tep1	3141	Color2 [A=255, R=0, G=0, B=0]	1	4							10	10	10	5.6	5.6	5.6	291.46	0	10.063	67096000	24	1.03112	0.46095	-0.588884	-1.90613	17.7004	17.8303	18.1163	17.2032	17.9657	18.4193	18.2151	17.7778	18.0181	19.3301
	1.03088	0.733947	Q9CZP5	Q9CZP5	Mitochondrial chaperone BCS1	Bcs1l	5573	Color2 [A=255, R=0, G=0, B=0]	1	4							3	3	3	7.7	7.7	7.7	47.406	0	9.1642	54239000	19	1.03088	0.46095	0.733947	1.90577	18.6692	18.5802	18.5387	19.0358	18.4462	17.4398	18.3899	18.5696	18.5173	16.6838
	1.03033	0.31017	Q9CQ54;A0A0U1RPJ5	Q9CQ54;A0A0U1RPJ5	NADH dehydrogenase [ubiquinone] 1 subunit C2	Ndufc2	5352	Color2 [A=255, R=0, G=0, B=0]	1	4							4	4	4	31.7	31.7	31.7	14.164	0	23.063	1439800000	85	1.03033	0.461012	0.31017	1.90495	22.5253	22.5495	22.8881	22.595	22.7795	22.4296	22.0162	22.3075	22.8735	22.1596
	1.02853	-0.606609	Q8BKG3	Q8BKG3	Inactive tyrosine-protein kinase 7	Ptk7	4285	Color2 [A=255, R=0, G=0, B=0]	1	4							37	37	37	43.7	43.7	43.7	117.53	0	239.4	7036600000	493	1.02853	0.46202	-0.606609	-1.90226	22.6136	22.5257	22.2784	21.6154	23.0903	22.778	23.3322	23.1341	22.3678	23.5442
	1.02841	-0.079319	Q69ZS7;Q3TGM7;A0A1W2P833	Q69ZS7;Q3TGM7	HBS1-like protein	Hbs1l	3284	Color2 [A=255, R=0, G=0, B=0]	1	4							20	20	16	43.4	43.4	34.6	75.1	0	150.97	608700000	93	1.02841	0.46202	-0.079319	-1.90207	20.1517	20.1968	20.3447	20.2312	20.219	20.3673	20.3393	20.2756	20.3381	20.2196
	1.02738	-0.24034	Q9D0I9	Q9D0I9	Arginine--tRNA ligase, cytoplasmic	Rars	5612	Color2 [A=255, R=0, G=0, B=0]	1	4							39	39	39	58.9	58.9	58.9	75.673	0	323.31	16819000000	931	1.02738	0.462231	-0.24034	-1.90053	23.9725	24.4969	24.3941	24.2799	24.335	24.4972	24.5767	24.8103	24.2449	24.5511
	1.02723	0.423341	Q62165	Q62165	Dystroglycan;Alpha-dystroglycan;Beta-dystroglycan	Dag1	3734	Color2 [A=255, R=0, G=0, B=0]	1	4							11	11	11	18.4	18.4	18.4	96.904	0	62.628	574660000	67	1.02723	0.462231	0.423341	1.90032	21.7002	20.6616	21.5844	21.499	21.2358	21.2508	20.4992	21.0495	20.9046	20.8601
	1.02383	-0.16941	Q6NZD2;Q9WV80;D3YWH1;REV__A2AJB1	Q6NZD2;Q9WV80	Sorting nexin-1	Snx1	3852	Color2 [A=255, R=0, G=0, B=0]	1	4							20	18	18	43.6	39.5	39.5	58.878	0	171.06	2991600000	242	1.02383	0.464518	-0.16941	-1.89523	22.5643	22.3047	22.5123	22.3697	22.7677	22.6068	22.8169	22.6461	22.6773	22.6187
	1.02362	-0.155544	Q8CIN4	Q8CIN4	Serine/threonine-protein kinase PAK 2;PAK-2p27;PAK-2p34	Pak2	4605	Color2 [A=255, R=0, G=0, B=0]	1	4							26	26	18	62.8	62.8	45.8	57.93	0	275.63	6812600000	460	1.02362	0.464518	-0.155544	-1.89492	22.7926	23.0714	22.9987	23.0567	22.7376	23.0938	23.0284	23.2253	23.1203	22.9669
	1.02316	0.233544	P61027	P61027	Ras-related protein Rab-10	Rab10	2892	Color2 [A=255, R=0, G=0, B=0]	1	4							7	6	6	38	32.5	32.5	22.541	0	56.144	788380000	139	1.02316	0.464518	0.233544	1.89422	22.4559	22.3052	22.4878	22.3372	22.2714	22.0705	22.1686	22.3032	22.4105	21.7371
	1.02279	-0.515344	Q60953;D3Z3A6;D3YXR5;F7BTZ2;D3Z2V0;D6RII9	Q60953;D3Z3A6;D3YXR5;F7BTZ2	Protein PML	Pml	3626	Color2 [A=255, R=0, G=0, B=0]	1	4							16	16	16	27.5	27.5	27.5	98.241	0	90.854	822380000	102	1.02279	0.464518	-0.515344	-1.89367	20.8042	20.8341	20.7685	20.0399	21.5972	20.9779	21.5552	21.2806	21.2054	21.6015
	1.02229	-0.35546	O70325;S4R1E5	O70325;S4R1E5	Phospholipid hydroperoxide glutathione peroxidase, mitochondrial;Glutathione peroxidase	Gpx4	2213	Color2 [A=255, R=0, G=0, B=0]	1	4							5	5	5	35	35	35	22.228	0	22.875	354550000	34	1.02229	0.464518	-0.35546	-1.89293	20.7485	20.5107	21.0519	20.4591	21.1116	21.0656	21.5692	21.0927	20.7507	21.1809
	1.02217	-1.07417	Q9WVB0;T1ECW4;S4R1Y2;S4R1A1	Q9WVB0;T1ECW4;S4R1Y2	RNA-binding protein with multiple splicing	Rbpms	6248	Color2 [A=255, R=0, G=0, B=0]	1	4							6	4	4	34.5	25.4	25.4	21.816	0	5.8782	87310000	13	1.02217	0.464518	-1.07417	-1.89275	17.4955	18.0152	18.8999	17.1297	19.382	19.4838	17.7822	19.9666	19.5177	19.5429
	1.02134	-0.332095	Q61263;A0A087WNN8;A0A087WSJ5	Q61263;A0A087WNN8	Sterol O-acyltransferase 1	Soat1	3667	Color2 [A=255, R=0, G=0, B=0]	1	4							6	6	6	12.2	12.2	12.2	63.798	0	94.373	717660000	61	1.02134	0.464888	-0.332095	-1.89151	21.0852	21.9017	21.6574	21.3182	21.6381	22.1814	21.9121	21.8319	21.55	21.7856
	1.01939	0.185332	Q505F5;E9PV22;F6Z4L9;F6YT33	Q505F5;E9PV22	Leucine-rich repeat-containing protein 47	Lrrc47	1427	Color2 [A=255, R=0, G=0, B=0]	1	4							17	17	17	35.3	35.3	35.3	63.589	0	55.869	811270000	153	1.01939	0.466118	0.185332	1.88859	21.0378	21.2616	20.8343	21.1553	21.2965	20.9874	20.9246	20.7392	20.9796	21.0282
	1.01905	0.141586	Q99J45;D3YUV1;A0A0J9YUQ4;A0A0J9YTX8;A0A0J9YUZ6	Q99J45;D3YUV1	Nuclear receptor-binding protein	Nrbp1	5172	Color2 [A=255, R=0, G=0, B=0]	1	4							12	12	12	36.3	36.3	36.3	59.865	0	206.52	1746600000	211	1.01905	0.466118	0.141586	1.88809	22.1302	22.1536	22.2666	22.1568	22.018	22.0272	21.9648	22.1827	22.0506	21.792
	1.01875	-0.998383	F8VQK5;P59808;A0A1D5RMH4;A0A1D5RM71	F8VQK5;P59808	SAM and SH3 domain-containing protein 1	Sash1	1803	Color2 [A=255, R=0, G=0, B=0]	1	4							12	12	12	14.1	14.1	14.1	135.62	0	52.058	158590000	44	1.01875	0.466118	-0.998383	-1.88763	19.0998	18.5264	16.2352	18.206	18.9927	18.8734	19.4813	19.2502	19.1938	19.2532
	1.017	0.801029	Q3TFD2	Q3TFD2	Lysophosphatidylcholine acyltransferase 1	Lpcat1	3280	Color2 [A=255, R=0, G=0, B=0]	1	4							2	2	2	4.1	4.1	4.1	59.743	0.00035772	3.7764	33471000	14	1.017	0.467478	0.801029	1.88501	18.3113	17.8713	19.5885	17.9597	18.2789	16.7357	17.327	18.1322	17.4508	18.359
	1.01577	0.164329	Q6PB66;F6V2A3	Q6PB66	Leucine-rich PPR motif-containing protein, mitochondrial	Lrpprc	3903	Color2 [A=255, R=0, G=0, B=0]	1	4							50	50	50	43.2	43.2	43.2	156.61	0	323.31	8175300000	725	1.01577	0.468285	0.164329	1.88317	22.5347	22.7514	22.775	22.5366	22.5286	22.4419	22.5357	22.6404	22.45	22.2368
	1.01362	0.334109	Q9JHP7;D6RE32	Q9JHP7	KDEL motif-containing protein 1	Kdelc1	5997	Color2 [A=255, R=0, G=0, B=0]	1	4							12	12	12	29.9	29.9	29.9	57.985	0	28.871	364990000	36	1.01362	0.469178	0.334109	1.87996	20.2958	19.6744	19.9226	20.1965	20.3627	19.9785	19.8713	19.6139	19.9759	19.3419
	1.01362	0.19679	Q64520;E9Q7K1;G3UYV3	Q64520;E9Q7K1	Guanylate kinase	Guk1	3794	Color2 [A=255, R=0, G=0, B=0]	1	4							4	4	4	23.7	23.7	23.7	21.918	0	17.142	457760000	51	1.01362	0.469178	0.19679	1.87995	21.1174	21.2449	20.8858	20.8623	21.0197	21.0024	20.8855	20.6787	20.6202	20.9594
	1.0135	0.207026	Q8BHG2;A2A8E2;B7ZC72;B7ZC71;A2A8E4;D6REH4	Q8BHG2;A2A8E2;B7ZC72;B7ZC71	UPF0587 protein C1orf123 homolog	0610037L13Rik	807	Color2 [A=255, R=0, G=0, B=0]	1	4							5	5	5	38.1	38.1	38.1	18.02	0	78.204	1212200000	74	1.0135	0.469178	0.207026	1.87978	22.3893	22.0866	21.8472	21.8388	21.8286	21.7919	21.7816	21.8358	21.7405	21.8055
	1.01182	0.399539	Q99NF7;P36993	Q99NF7;P36993	Protein phosphatase 1B	Ppm1b	5300	Color2 [A=255, R=0, G=0, B=0]	1	4							8	6	6	19.5	16.6	16.6	52.11	0	11.288	60457000	23	1.01182	0.470173	0.399539	1.87726	19.5776	19.0569	18.7761	18.5989	18.4757	18.27	18.7504	18.6008	18.4055	18.4608
	1.01066	-0.204803	Q8K3X4	Q8K3X4	Interferon regulatory factor 2-binding protein-like	Irf2bpl	4715	Color2 [A=255, R=0, G=0, B=0]	1	4							13	11	11	25.8	22.5	22.5	80.564	0	64.174	343270000	65	1.01066	0.470173	-0.204803	-1.87552	19.7625	19.8918	20.0885	19.6628	20.1307	20.1226	20.2598	20.053	20.2115	19.9134
	1.01046	0.334324	P48678;D3YUF7	P48678	Prelamin-A/C;Lamin-A/C	Lmna	2708	Color2 [A=255, R=0, G=0, B=0]	1	4							60	60	59	72	72	72	74.237	0	323.31	94405000000	2459	1.01046	0.470173	0.334324	1.87522	26.8094	26.2452	25.9005	26.0453	26.1112	25.8895	25.7636	25.6791	25.9332	26.1746
	1.01034	0.163771	Q8K1A6;E9PX94	Q8K1A6;E9PX94	Coiled-coil and C2 domain-containing protein 1A	Cc2d1a	4651	Color2 [A=255, R=0, G=0, B=0]	1	4							11	11	11	15.6	15.6	15.6	103.7	0	30.296	333660000	61	1.01034	0.470173	0.163771	1.87504	19.7128	20.0196	19.7414	19.8919	19.9389	19.6134	19.7399	19.8406	19.8031	19.4886
	1.01012	0.826799	Q8CD91;A0A3B2WCK7;A0A3B2WCQ8	Q8CD91;A0A3B2WCK7	SPARC-related modular calcium-binding protein 2	Smoc2	663	Color2 [A=255, R=0, G=0, B=0]	1	4							4	4	4	10.5	10.5	10.5	49.891	0	5.4729	16829000	8	1.01012	0.470173	0.826799	1.87472	18.4699	18.7286	17.2542	18.0217	18.1009	18.1302	16.412	18.0819	17.2569	16.5602
	1.00968	1.02173	Q8CES0;E9QMB7	Q8CES0;E9QMB7	N-alpha-acetyltransferase 30	Naa30	1660	Color2 [A=255, R=0, G=0, B=0]	1	4							6	6	6	25.5	25.5	25.5	39.432	0	19.542	39941000	19	1.00968	0.470173	1.02173	1.87406	18.4126	17.1783	19.0447	18.0025	18.8125	18.6172	16.8196	16.564	17.9557	16.3856
	1.00903	0.171183	Q8BH95	Q8BH95	Enoyl-CoA hydratase, mitochondrial	Echs1	4230	Color2 [A=255, R=0, G=0, B=0]	1	4							10	10	10	36.2	36.2	36.2	31.474	0	103.39	2159100000	168	1.00903	0.470173	0.171183	1.87308	23.0502	22.8736	22.7508	22.8984	22.5777	22.6258	22.8288	22.5624	22.6703	22.6075
	1.00877	-0.168147	Q7TMB8;A0A0U1RQ05;A0A0R4J119;G3UZI5	Q7TMB8;A0A0U1RQ05;A0A0R4J119	Cytoplasmic FMR1-interacting protein 1	Cyfip1	4002	Color2 [A=255, R=0, G=0, B=0]	1	4							26	26	12	24.3	24.3	12	145.24	0	182.76	2401200000	238	1.00877	0.470173	-0.168147	-1.87268	21.8249	21.6796	21.7898	21.7466	21.9559	21.9112	21.9606	22.1604	21.7155	22.0898
	1.00552	0.21409	Q9DAU1;B0V2V1	Q9DAU1	Protein canopy homolog 3	Cnpy3	5804	Color2 [A=255, R=0, G=0, B=0]	1	4							7	7	7	31.9	31.9	31.9	30.537	0	127.09	751640000	75	1.00552	0.473177	0.21409	1.86783	21.7462	21.4312	21.4603	21.3547	21.7161	21.2706	21.6307	21.3334	21.2718	21.1315
	1.00244	-0.326875	A0A0R4J0T4;Q5D0E0;O88351;Q3U141	A0A0R4J0T4;Q5D0E0;O88351;Q3U141	Inhibitor of nuclear factor kappa-B kinase subunit beta	Ikbkb	282	Color2 [A=255, R=0, G=0, B=0]	1	4							6	6	5	11.9	11.9	10.8	84.387	0	21.713	451030000	37	1.00244	0.473267	-0.326875	-1.86321	22.0983	21.8278	22.0666	21.4946	21.275	21.9612	22.1158	22.3164	21.9194	22.084
	1.00203	0.208517	Q91ZA3;H3BL62;D3YWM4;H3BJR0;D3YZC0;H3BK61	Q91ZA3	Propionyl-CoA carboxylase alpha chain, mitochondrial	Pcca	5080	Color2 [A=255, R=0, G=0, B=0]	1	4							14	14	14	24.7	24.7	24.7	79.921	0	54.43	658030000	123	1.00203	0.473267	0.208517	1.8626	20.6809	20.5721	20.3974	20.4701	20.5696	20.2906	20.6844	20.0743	20.231	20.3671
	1.00113	0.218423	Q9CPP0	Q9CPP0	Nucleoplasmin-3	Npm3	5312	Color2 [A=255, R=0, G=0, B=0]	1	4							5	5	5	41.7	41.7	41.7	19.023	0	35.531	463820000	46	1.00113	0.473267	0.218423	1.86124	21.4424	21.3289	21.057	21.0009	21.1689	20.677	21.112	21.124	20.9314	21.0616
	1.00112	0.278274	Q8QZZ7;G3X9K8;D3YXX8;A0A0J9YVB8;D3Z5E8	Q8QZZ7;G3X9K8	EKC/KEOPS complex subunit Tprkb	Tprkb	4734	Color2 [A=255, R=0, G=0, B=0]	1	4							3	3	3	25.1	25.1	25.1	19.556	0	15.234	214250000	29	1.00112	0.473267	0.278274	1.86123	20.0356	20.1661	19.7958	19.8896	20.0906	19.8749	20.0017	19.886	19.5449	19.2787
	1.00068	0.439666	Q6P9Q4	Q6P9Q4	FH1/FH2 domain-containing protein 1	Fhod1	3890	Color2 [A=255, R=0, G=0, B=0]	1	4							13	13	13	17	17	17	129.6	0	57.892	162960000	55	1.00068	0.473267	0.439666	1.86057	19.4868	19.6758	19.3672	19.3972	19.407	19.3219	19.4566	18.1775	18.9265	19.2531
	0.999968	0.309381	Q6DVA0;A0A494BBB1	Q6DVA0	LEM domain-containing protein 2	Lemd2	3829	Color2 [A=255, R=0, G=0, B=0]	1	4							8	8	8	14.7	14.7	14.7	57.506	0	17.382	242550000	51	0.999968	0.473267	0.309381	1.8595	20.7141	20.5288	20.704	20.9765	20.6723	20.5508	20.535	20.1236	20.8265	20.0128
	0.999852	0.103045	P17426;A0A140LIG7;A0A140LHA6	P17426	AP-2 complex subunit alpha-1	Ap2a1	2448	Color2 [A=255, R=0, G=0, B=0]	1	4							34	34	28	40.1	40.1	32	107.66	0	318.67	5831200000	387	0.999852	0.473267	0.103045	1.85933	23.1199	23.2452	23.1357	23.1374	23.1204	23.0808	22.8997	23.1368	23.16	22.966
	0.999697	-0.164876	Q61210;E9PUF7;F6ZN61;A0A0U1RPP2;A0A0U1RPN7;A0A0U1RPH2;D3YVJ9	Q61210;E9PUF7;F6ZN61	Rho guanine nucleotide exchange factor 1	Arhgef1	1418	Color2 [A=255, R=0, G=0, B=0]	1	4							24	24	24	33.7	33.7	33.7	102.8	0	98.127	1183700000	186	0.999697	0.473267	-0.164876	-1.85909	20.736	20.9514	20.7639	20.6221	20.9651	20.7788	20.9718	21.1245	21.0605	20.9273
	0.999028	-0.63733	V9GX43;Q9Z0H4;A0A0R4J2B0;S4R2U7;S4R1S7;E9QA47;S4R2L5;S4R2J2;A3KGT0;S4R2S7;S4R2U1	V9GX43;Q9Z0H4;A0A0R4J2B0;S4R2U7;S4R1S7;E9QA47;S4R2L5	CUGBP Elav-like family member 2	Celf2	6452	Color2 [A=255, R=0, G=0, B=0]	1	4							10	9	9	28.7	26.4	26.4	46.789	0	62.531	600480000	74	0.999028	0.473267	-0.63733	-1.85809	21.375	20.4839	20.8039	19.7441	20.9131	21.0926	21.6599	21.4927	20.5739	21.6877
	0.998447	-0.620267	E0CYH7;E0CYM1;Q6P6L0	E0CYH7;E0CYM1;Q6P6L0	Filamin A-interacting protein 1-like	Filip1l	1398	Color2 [A=255, R=0, G=0, B=0]	1	4							21	21	20	25.8	25.8	25.2	129.84	0	153.91	1970900000	228	0.998447	0.473267	-0.620267	-1.85722	19.7458	21.2322	21.3729	21.4071	20.689	21.566	21.1193	21.7761	21.6748	21.4121
	0.997939	-2.28547	P47915;A0A1L1SUN1;A0A1L1SS27;W4VSN7	P47915;A0A1L1SUN1;A0A1L1SS27;W4VSN7	60S ribosomal protein L29	Rpl29;Gm3550	475	Color2 [A=255, R=0, G=0, B=0]	1	4							4	4	4	12.5	12.5	12.5	17.587	0	5.6393	369840000	25	0.997939	0.473267	-2.28547	-1.85646	18.05	23.1349	22.4058	17.6862	22.8721	23.1002	22.5678	23.1073	23.769	23.0321
	0.997856	-0.328265	P06801	P06801	NADP-dependent malic enzyme	Me1	2322	Color2 [A=255, R=0, G=0, B=0]	1	4							24	24	2	61.5	61.5	3.7	63.953	0	323.31	7025000000	489	0.997856	0.473267	-0.328265	-1.85633	23.5087	23.4985	23.8793	24.3884	23.7519	24.2307	24.1121	24.3327	23.9344	24.0582
	0.997637	-0.105722	Q8R2U0	Q8R2U0	Nucleoporin SEH1	Seh1l	4782	Color2 [A=255, R=0, G=0, B=0]	1	4							6	6	6	24.4	24.4	24.4	39.774	0	45.769	224610000	36	0.997637	0.473267	-0.105722	-1.856	19.4292	19.3508	19.4265	19.506	19.607	19.5582	19.4838	19.5494	19.5496	19.7073
	0.997294	-2.11953	O88668;J3QP41;K4DI63	O88668;J3QP41	Protein CREG1	Creg1	2255	Color2 [A=255, R=0, G=0, B=0]	1	4							3	3	3	18.6	18.6	18.6	24.452	0	15.124	286930000	13	0.997294	0.473267	-2.11953	-1.85549	16.9947	20.5367	17.6582	17.8318	20.2965	17.3697	22.3482	21.6754	21.0605	21.4617
	0.997156	0.26912	Q99JB2;A2AG39;F6WI02;A2AG41	Q99JB2;A2AG39;F6WI02	Stomatin-like protein 2, mitochondrial	Stoml2	5179	Color2 [A=255, R=0, G=0, B=0]	1	4							9	9	9	37.1	37.1	37.1	38.384	0	129.15	1020700000	162	0.997156	0.473267	0.26912	1.85528	21.6916	21.4209	21.2985	21.1211	21.3135	21.2716	21.3145	20.7352	21.2232	20.9555
	0.997023	0.281175	Q91W39;B7ZC23	Q91W39;B7ZC23	Nuclear receptor coactivator 5	Ncoa5	4991	Color2 [A=255, R=0, G=0, B=0]	1	4							6	6	2	20.4	20.4	10.5	65.318	0	22.901	112680000	36	0.997023	0.473267	0.281175	1.85508	19.4069	19.3656	19.0411	19.184	19.1147	18.6651	19.3561	18.7216	18.8099	19.1536
	0.996972	0.172476	Q9CR62;Q5SX46;Q5SX48	Q9CR62;Q5SX46	Mitochondrial 2-oxoglutarate/malate carrier protein	Slc25a11	5454	Color2 [A=255, R=0, G=0, B=0]	1	4							14	14	14	51.9	51.9	51.9	34.155	0	269.52	982920000	156	0.996972	0.473267	0.172476	1.85501	21.0768	20.8696	21.2152	21.1295	20.976	20.8954	20.9548	20.7934	21.0894	20.6716
	0.996928	-0.388246	Q3U487	Q3U487	E3 ubiquitin-protein ligase HECTD3	Hectd3	3362	Color2 [A=255, R=0, G=0, B=0]	1	4							8	8	8	12.5	12.5	12.5	97.346	0	19.958	199280000	38	0.996928	0.473267	-0.388246	-1.85494	19.5641	19.5144	19.5175	19.175	19.2854	19.687	19.8887	20.3352	19.9438	19.1431
	0.996176	-1.12951	Q8BYW1	Q8BYW1	Rho GTPase-activating protein 25	Arhgap25	4430	Color2 [A=255, R=0, G=0, B=0]	1	4							7	7	7	13.9	13.9	13.9	73.382	0	23.117	72480000	14	0.996176	0.473267	-1.12951	-1.85381	18.0146	16.4994	17.8753	17.6838	18.2637	17.6449	20.5016	19.1929	17.7306	18.9143
	0.995493	-0.385936	P84099;A2A547	P84099;A2A547	60S ribosomal protein L19;Ribosomal protein L19	Rpl19	786	Color2 [A=255, R=0, G=0, B=0]	1	4							9	9	9	35.7	35.7	35.7	23.466	0	150.66	7186400000	185	0.995493	0.473267	-0.385936	-1.85279	25.262	25.0392	24.2626	24.6602	25.0841	25.2715	24.8622	25.4199	25.4652	25.2189
	0.995007	-0.218752	Q99M87	Q99M87	DnaJ homolog subfamily A member 3, mitochondrial	Dnaja3	5274	Color2 [A=255, R=0, G=0, B=0]	1	4							4	4	4	11.5	11.5	11.5	52.443	0	27.667	379510000	58	0.995007	0.473267	-0.218752	-1.85206	20.3841	20.2728	20.0311	19.9513	20.3076	20.4148	20.4616	20.5618	20.5122	20.0902
	0.99437	-0.975603	P25911;P16277	P25911	Tyrosine-protein kinase Lyn	Lyn	2523	Color2 [A=255, R=0, G=0, B=0]	1	4							9	7	7	17.6	16	16	58.812	0	27.137	183370000	20	0.99437	0.473267	-0.975603	-1.85111	18.7306	17.4088	18.6369	18.0867	18.506	19.0404	20.4888	19.2532	17.6685	19.7961
	0.994291	-0.559226	Q9D2V7;G3X9L5;E9PYU1	Q9D2V7	Coronin-7	Coro7	5690	Color2 [A=255, R=0, G=0, B=0]	1	4							11	11	11	19.5	19.5	19.5	100.81	0	61.305	322660000	58	0.994291	0.473267	-0.559226	-1.85099	18.875	19.9418	19.0179	19.0815	19.5505	19.3995	20.5724	19.9872	19.3193	19.9844
	0.994198	0.191597	O70305;E9QM77;F6U2C2;F7B6X4	O70305;E9QM77;F6U2C2	Ataxin-2	Atxn2	1657	Color2 [A=255, R=0, G=0, B=0]	1	4							17	17	0	20.2	20.2	0	136.48	0	102.25	1079500000	148	0.994198	0.473267	0.191597	1.85085	20.6675	20.6712	20.9656	20.9704	20.7029	20.6987	20.4092	20.5576	20.5117	20.8424
	0.993268	1.2877	O35074;Q8BXC0	O35074;Q8BXC0	Prostacyclin synthase	Ptgis	2093	Color2 [A=255, R=0, G=0, B=0]	1	4							6	6	6	14.6	14.6	14.6	57.046	0	44.555	247930000	45	0.993268	0.473777	1.2877	1.84945	21.3793	20.878	21.1027	20.0703	21.814	20.8383	17.3365	20.7015	20.0132	19.9163
	0.992198	-1.48525	Q9D2Q3;A0A140LJK0;A0A140LJB8;A0A140LIF3	Q9D2Q3;A0A140LJK0;A0A140LJB8	Uncharacterized protein C10orf88 homolog		5684	Color2 [A=255, R=0, G=0, B=0]	1	4							5	5	5	14	14	14	48.743	0	5.7485	63705000	17	0.992198	0.474441	-1.48525	-1.84784	17.5995	20.0638	20.1032	17.3122	17.6113	18.2413	21.2001	20.2205	19.8964	20.5581
	0.990955	-0.621944	Q7TN98;Q5SU48;Q5SU47;Q7TN99;Q812E0;F6T0J8;D3Z1R6;D3Z5R9;A0A0R4J102;E9Q5X2;A0A0H2UH22;E9Q969	Q7TN98;Q5SU48;Q5SU47	Cytoplasmic polyadenylation element-binding protein 4	Cpeb4	3552	Color2 [A=255, R=0, G=0, B=0]	1	4							3	3	3	6	6	6	80.121	0	16.333	36596000	11	0.990955	0.475295	-0.621944	-1.84598	17.9072	17.6214	17.2332	18.2116	16.3186	18.2616	18.1172	18.2101	17.9886	17.8242
	0.989416	0.212681	P14131	P14131	40S ribosomal protein S16	Rps16	2413	Color2 [A=255, R=0, G=0, B=0]	1	4							11	11	11	54.8	54.8	54.8	16.445	0	53.321	25248000000	414	0.989416	0.475329	0.212681	1.84367	26.3492	26.3896	26.0468	26.267	26.5144	25.9997	25.888	26.304	26.3019	26.0102
	0.988917	0.725475	Q9D8H7	Q9D8H7	Metalloendopeptidase OMA1, mitochondrial	Oma1	5767	Color2 [A=255, R=0, G=0, B=0]	1	4							3	3	3	5.4	5.4	5.4	58.877	0	4.1804	20505000	9	0.988917	0.475329	0.725475	1.84292	19.2704	17.9085	18.1423	17.8197	17.7423	17.6804	17.9154	17.9466	17.2397	16.4737
	0.988535	0.479016	Q6A028	Q6A028	Switch-associated protein 70	Swap70	3815	Color2 [A=255, R=0, G=0, B=0]	1	4							23	23	23	44.1	44.1	44.1	68.995	0	181.93	2982900000	253	0.988535	0.475329	0.479016	1.84235	21.8168	22.1964	22.4458	22.8845	21.9779	22.0707	21.3937	21.752	22.3033	21.4067
	0.988401	-0.322545	Q9D071;F7C9N6;F7A0X7;F6RGK4;E9PW47	Q9D071;F7C9N6	MMS19 nucleotide excision repair protein homolog	Mms19	5594	Color2 [A=255, R=0, G=0, B=0]	1	4							8	8	8	11.3	11.3	11.3	113.09	0	45.845	563530000	44	0.988401	0.475329	-0.322545	-1.84215	21.546	22.1332	21.815	21.9828	21.6455	22.2664	21.769	22.59	21.9749	22.1351
	0.988375	-0.227489	Q9Z2N8;A0A0A6YWG8;D3YVN1;A0A0A6YWR1;F8WI57;Q99MR0	Q9Z2N8;A0A0A6YWG8;D3YVN1	Actin-like protein 6A	Actl6a	6336	Color2 [A=255, R=0, G=0, B=0]	1	4							8	8	8	29.1	29.1	29.1	47.447	0	121.28	968580000	93	0.988375	0.475329	-0.227489	-1.84211	21.2939	21.4195	21.3246	21.3696	21.4113	21.4204	21.5945	21.4268	21.4559	22.0588
	0.988167	0.35123	O35874;Q5SSP3	O35874;Q5SSP3	Neutral amino acid transporter A;Amino acid transporter	Slc1a4	2148	Color2 [A=255, R=0, G=0, B=0]	1	4							3	3	3	10.9	10.9	10.9	56.061	0	65.318	279060000	33	0.988167	0.475329	0.35123	1.84179	20.8538	20.6422	21.3414	20.8331	21.0994	20.4735	20.164	20.5123	20.9266	20.9373
	0.986124	-0.105555	P60843	P60843	Eukaryotic initiation factor 4A-I	Eif4a1	2886	Color2 [A=255, R=0, G=0, B=0]	1	4							26	26	16	57.1	57.1	36.2	46.153	0	323.31	36387000000	1271	0.986124	0.477067	-0.105555	-1.83873	25.342	25.2994	25.4978	25.1807	25.3623	25.3826	25.384	25.445	25.4929	25.5056
	0.985535	-0.39594	A0A087WQS0;E9Q0S6;A0A087WQM0;A0A6I8MWZ2;A0A1D5RM59;A0A087WQ94;Q9DBT6;A0A087WP40;A0A087WR29;A0A087WS32;A0A087WRZ8	A0A087WQS0;E9Q0S6;A0A087WQM0;A0A6I8MWZ2;A0A1D5RM59;A0A087WQ94		Tns1	19	Color2 [A=255, R=0, G=0, B=0]	1	4							44	44	3	35.2	35.2	2.4	198.98	0	264.52	3250300000	389	0.985535	0.477211	-0.39594	-1.83784	21.4173	21.58	21.737	20.6463	21.7505	22.0036	21.6949	21.8885	21.632	21.8918
	0.983759	0.108482	Q9CR16;A0A0A6YW70	Q9CR16	Peptidyl-prolyl cis-trans isomerase D	Ppid	5440	Color2 [A=255, R=0, G=0, B=0]	1	4							18	18	18	60	60	60	40.742	0	123.15	5863400000	360	0.983759	0.477874	0.108482	1.83518	23.7071	23.8391	23.866	23.6238	23.6921	23.6467	23.7522	23.6426	23.6253	23.5189
	0.983708	1.54303	P70271;Q5SWV3;A8Y5C3	P70271	PDZ and LIM domain protein 4	Pdlim4	3044	Color2 [A=255, R=0, G=0, B=0]	1	4							10	10	10	42.1	42.1	42.1	35.556	0	29.262	366130000	45	0.983708	0.477874	1.54303	1.8351	20.5161	20.9696	20.7947	19.7885	20.2238	19.6943	19.6715	17.2436	21.1377	16.8305
	0.983563	-0.444502	Q6P9J9;A0A2I3BPX3;A0A2I3BPY8;A0A2I3BRD2	Q6P9J9;A0A2I3BPX3;A0A2I3BPY8;A0A2I3BRD2	Anoctamin-6	Ano6	577	Color2 [A=255, R=0, G=0, B=0]	1	4							8	8	8	12.1	12.1	12.1	106.25	0	71.519	313450000	66	0.983563	0.477874	-0.444502	-1.83488	19.8251	20.1758	20.0263	19.9728	20.3345	20.9806	20.128	20.0081	20.3241	21.1162
	0.982941	-0.501038	P53996	P53996	Cellular nucleic acid-binding protein	Cnbp	2783	Color2 [A=255, R=0, G=0, B=0]	1	4							3	2	2	23.6	16.9	16.9	19.592	0	26.1	333570000	41	0.982941	0.477926	-0.501038	-1.83395	20.7563	21.9452	21.3432	21.9468	21.9966	22.0016	22.0451	21.7187	22.2615	22.4663
	0.982342	0.489188	Q62009;CON__Q2KJC7;F7C9H0	Q62009	Periostin	Postn	3720	Color2 [A=255, R=0, G=0, B=0]	1	4							29	29	29	49.4	49.4	49.4	93.142	0	323.31	4833700000	414	0.982342	0.477926	0.489188	1.83305	22.8414	23.001	22.4911	23.0727	23.5531	21.8847	22.6946	22.5457	22.2846	23.1037
	0.982151	1.11457	P17125;Q91YU7	P17125;Q91YU7	Transforming growth factor beta-3;Latency-associated peptide	Tgfb3	2444	Color2 [A=255, R=0, G=0, B=0]	1	4							3	3	3	10.5	10.5	10.5	46.884	0	8.2549	96239000	17	0.982151	0.477926	1.11457	1.83276	19.5886	19.9124	20.5635	19.9673	19.7713	19.7422	17.1113	20.1236	19.4376	17.8156
	0.981545	0.120583	Q9CQ65	Q9CQ65	S-methyl-5-thioadenosine phosphorylase	Mtap	5355	Color2 [A=255, R=0, G=0, B=0]	1	4							19	19	19	75.3	75.3	75.3	31.062	0	293.15	9664000000	512	0.981545	0.478093	0.120583	1.83185	23.4935	23.5223	23.4694	23.2926	23.338	23.4052	23.2808	23.4212	23.2178	23.1878
	0.980793	0.318395	Q9CQ80;A8XY17;A2A4J8;A2A4K0;E9PXS9	Q9CQ80;A8XY17;A2A4J8;A2A4K0	Vacuolar protein-sorting-associated protein 25	Vps25	780	Color2 [A=255, R=0, G=0, B=0]	1	4							4	4	4	23.3	23.3	23.3	20.747	0	9.962	266300000	42	0.980793	0.478422	0.318395	1.83072	20.9535	20.4596	20.3115	20.8318	20.8069	20.7657	20.49	20.0966	20.2834	20.1356
	0.98013	-0.286604	Q8R3C6;A0A0J9YUT8	Q8R3C6;A0A0J9YUT8	Probable RNA-binding protein 19	Rbm19	4798	Color2 [A=255, R=0, G=0, B=0]	1	4							10	10	10	13.4	13.4	13.4	106.08	0	26.586	126990000	50	0.98013	0.478554	-0.286604	-1.82972	18.4567	18.7589	18.5698	17.96	18.5273	18.6905	18.7523	19.0408	18.5456	18.6766
	0.97925	0.147704	Q9DB20;A0A338P7G3;A0A338P776;F7D3P8;F6XVM5	Q9DB20;A0A338P7G3	ATP synthase subunit O, mitochondrial	Atp5o	5812	Color2 [A=255, R=0, G=0, B=0]	1	4							9	9	9	54.5	54.5	54.5	23.363	0	323.31	10756000000	237	0.97925	0.478554	0.147704	1.8284	25.1748	24.9913	24.9221	25.0655	24.913	24.7875	24.9178	25.025	24.9399	24.658
	0.979075	-0.295441	Q9Z1G3;A0A2I3BPD0;A0A2I3BQD9	Q9Z1G3	V-type proton ATPase subunit C 1	Atp6v1c1	6300	Color2 [A=255, R=0, G=0, B=0]	1	4							15	15	15	37.2	37.2	37.2	43.887	0	50.531	1683500000	149	0.979075	0.478554	-0.295441	-1.82814	20.7577	21.3854	21.5111	21.515	21.5678	21.5967	21.8609	21.6497	21.5092	21.5976
	0.978864	0.187018	D3Z6I4;Q921W4;D3YZD6;D3YU21;A0A338P785;F7BGV1;A0A338P6Y1;A0A338P7D6	D3Z6I4;Q921W4;D3YZD6;D3YU21;A0A338P785	Quinone oxidoreductase-like protein 1	Cryzl1	1349	Color2 [A=255, R=0, G=0, B=0]	1	4							7	7	7	29.1	29.1	29.1	37.007	0	52.552	228780000	41	0.978864	0.478554	0.187018	1.82782	20.6605	20.2728	20.5685	20.3997	20.4001	20.4862	20.1531	20.4113	20.2274	20.0884
	0.978373	0.262619	Q3UMU9	Q3UMU9	Hepatoma-derived growth factor-related protein 2	Hdgfrp2	3436	Color2 [A=255, R=0, G=0, B=0]	1	4							8	7	6	13.6	12.4	9.9	74.29	0	71.436	670230000	71	0.978373	0.478598	0.262619	1.82708	22.3909	22.0109	21.9729	21.6164	21.9179	21.6652	21.8131	21.5226	21.9469	21.6481
	0.976783	-1.34278	P97376	P97376	Protein FRG1	Frg1	3124	Color2 [A=255, R=0, G=0, B=0]	1	4							4	4	4	18.6	18.6	18.6	29.127	0	11.579	160410000	19	0.976783	0.479855	-1.34278	-1.82469	17.1253	20.3699	20.2976	17.4922	18.0008	19.842	20.7047	19.3246	20.2713	19.857
	0.973712	-0.76547	Q3UVK0;F6TQS9	Q3UVK0	Endoplasmic reticulum metallopeptidase 1	Ermp1	3459	Color2 [A=255, R=0, G=0, B=0]	1	4							6	6	6	5.7	5.7	5.7	100.15	0	10.604	36565000	12	0.973712	0.482422	-0.76547	-1.82007	17.3325	17.1413	18.8353	17.0001	17.112	17.8874	18.8792	17.8629	17.8025	18.8166
	0.972921	-1.35799	P97821;D3Z220	P97821	Dipeptidyl peptidase 1;Dipeptidyl peptidase 1 exclusion domain chain;Dipeptidyl peptidase 1 heavy chain;Dipeptidyl peptidase 1 light chain	Ctsc	3152	Color2 [A=255, R=0, G=0, B=0]	1	4							7	7	7	19.9	19.9	19.9	52.376	0	68.999	654670000	83	0.972921	0.482422	-1.35799	-1.81889	20.2007	21.4637	19.9393	17.3171	20.5471	20.6573	22.2694	21.3245	21.0479	20.9589
	0.972678	0.265098	Q8VHX6	Q8VHX6	Filamin-C	Flnc	4940	Color2 [A=255, R=0, G=0, B=0]	1	4							142	130	130	66.5	62.9	62.9	291.12	0	323.31	101430000000	4054	0.972678	0.482422	0.265098	1.81852	24.825	25.2535	25.0957	25.3113	24.7796	25.0644	24.5476	24.8018	24.9271	24.5986
	0.972667	-0.710124	Q8BX70;A0A1L1SS63;A0A1L1SUY8;A0A1L1SSJ3	Q8BX70	Vacuolar protein sorting-associated protein 13C	Vps13c	4415	Color2 [A=255, R=0, G=0, B=0]	1	4							23	23	22	7.9	7.9	7.7	420.08	0	65.938	266090000	89	0.972667	0.482422	-0.710124	-1.8185	18.9667	19.3217	18.5354	17.3212	18.0656	19.0746	19.6694	18.8636	19.413	18.7408
	0.971432	-0.808514	P48193;A2A841;A2A839;A2A838;A0A571BEG4;A2A842;A2AD32;F7BUB8;F6S4K9;A0A1D5RLV1;F7CR30	P48193;A2A841;A2A839;A2A838;A0A571BEG4;A2A842;A2AD32;F7BUB8	Protein 4.1	Epb41;Epb4.1	804	Color2 [A=255, R=0, G=0, B=0]	1	4							10	8	8	16.9	14.5	14.5	95.91	0	43.102	76325000	14	0.971432	0.483236	-0.808514	-1.81664	19.0177	18.7615	18.5113	18.2643	17.4311	17.9814	19.96	19.6287	18.8887	19.5696
	0.971039	0.154399	Q05186	Q05186	Reticulocalbin-1	Rcn1	3213	Color2 [A=255, R=0, G=0, B=0]	1	4							16	16	16	61.2	61.2	61.2	38.113	0	321.96	8717900000	518	0.971039	0.483236	0.154399	1.81605	23.8505	23.8696	23.683	24.0109	23.9221	23.9077	23.5482	23.762	23.7627	23.5835
	0.969404	-1.1854	Q9Z175;E9Q0X7	Q9Z175;E9Q0X7	Lysyl oxidase homolog 3	Loxl3	6293	Color2 [A=255, R=0, G=0, B=0]	1	4							11	11	11	20.3	20.3	20.3	83.739	0	78.242	243320000	45	0.969404	0.484117	-1.1854	-1.81359	17.4906	19.7578	17.0339	19.8151	19.5987	19.7742	19.5235	20.1278	19.4439	20.7539
	0.968927	-0.184425	Q62077;A2A4A6;F6SLL0;G3UXP4	Q62077;A2A4A6	1-phosphatidylinositol 4,5-bisphosphate phosphodiesterase gamma-1;Phosphoinositide phospholipase C	Plcg1	779	Color2 [A=255, R=0, G=0, B=0]	1	4							17	17	17	17.7	17.7	17.7	149.67	0	68.8	622130000	100	0.968927	0.484117	-0.184425	-1.81288	19.9813	20.0596	20.0924	20.16	19.8573	20.3147	19.8748	20.3096	20.3508	20.2228
	0.968648	0.452402	B7ZNN5;Q8BRB1;P29319;Q8C9K6;A0A338P6A7	B7ZNN5;Q8BRB1;P29319	Receptor protein-tyrosine kinase;Ephrin type-A receptor 3	Epha3	1115	Color2 [A=255, R=0, G=0, B=0]	1	4							10	9	7	13.1	12.3	9.9	109.91	0	29.234	158470000	44	0.968648	0.484117	0.452402	1.81246	19.717	19.2496	19.3728	19.4086	20.5771	19.2235	19.3659	18.9668	19.2384	19.2686
	0.968448	0.364167	Q9DC70	Q9DC70	NADH dehydrogenase [ubiquinone] iron-sulfur protein 7, mitochondrial	Ndufs7	5862	Color2 [A=255, R=0, G=0, B=0]	1	4							4	4	4	26.3	26.3	26.3	24.683	0	47.624	508060000	63	0.968448	0.484117	0.364167	1.81215	20.7137	21.054	21.0451	21.1398	21.4355	20.7217	20.3905	21.3255	20.4686	20.661
	0.968015	-0.686857	Q08122;F6TS96;Q3TY99;E0CXU1;E0CXS2;E0CY14;F8WIE2;E0CXS9;J3KMT7;Q9WVB2;Q3UN01;F6YM15;E9PV07	Q08122;F6TS96;Q3TY99;E0CXU1;E0CXS2;E0CY14;F8WIE2;E0CXS9;J3KMT7	Transducin-like enhancer protein 3	Tle3	1390	Color2 [A=255, R=0, G=0, B=0]	1	4							7	7	5	12	12	9.2	83.446	0	32.687	103080000	38	0.968015	0.484117	-0.686857	-1.8115	18.4669	19.1108	18.6386	16.9677	18.6521	18.9783	19.356	19.2143	18.8301	18.8917
	0.967146	-3.1134	Q8C5X1;A0A0U1RNZ3	Q8C5X1;A0A0U1RNZ3		4931406P16Rik	4495	Color2 [A=255, R=0, G=0, B=0]	1	4							5	5	5	6	6	6	115.62	0	14.265	2572100000	41	0.967146	0.484177	-3.1134	-1.81019	17.5579	17.0787	23.8364	24.6635	24.4022	24.2993	24.548	24.7702	24.8519	24.6363
	0.966887	-0.28354	D3Z656;Q8CHC4;E9Q7S0;F7BQW7;D3Z1M7;F6XIX0;F7CD11;A0A338P6C7	D3Z656;Q8CHC4;E9Q7S0;F7BQW7	Synaptojanin-1	Synj1	1342	Color2 [A=255, R=0, G=0, B=0]	1	4							9	9	9	7.8	7.8	7.8	176.33	0	37.132	92244000	44	0.966887	0.484177	-0.28354	-1.80981	17.9906	18.0899	18.6005	18.5629	18.2474	18.2779	18.8809	18.6061	18.6278	18.5163
	0.966627	0.142919	O35593	O35593	26S proteasome non-ATPase regulatory subunit 14	Psmd14	2126	Color2 [A=255, R=0, G=0, B=0]	1	4							9	9	9	43.9	43.9	43.9	34.577	0	96.951	3277000000	156	0.966627	0.484177	0.142919	1.80941	23.0636	22.9293	23.224	22.8661	22.9377	23.0271	22.7663	22.7762	22.8719	22.8645
	0.966027	-0.361833	Q9D8U8	Q9D8U8	Sorting nexin-5	Snx5	5776	Color2 [A=255, R=0, G=0, B=0]	1	4							17	17	17	45.8	45.8	45.8	46.797	0	281.22	4150700000	349	0.966027	0.484254	-0.361833	-1.80851	22.1302	22.0562	21.9083	21.7515	22.2646	21.9036	22.9469	22.5817	22.1522	22.3355
	0.965234	-1.72108	Q61739;A0A5F8MPB5;F6VSK8	Q61739;A0A5F8MPB5;F6VSK8	Integrin alpha-6;Integrin alpha-6 heavy chain;Integrin alpha-6 light chain	Itga6	736	Color2 [A=255, R=0, G=0, B=0]	1	4							17	17	17	20.8	20.8	20.8	122.16	0	54.466	720650000	76	0.965234	0.484254	-1.72108	-1.80732	18.0804	22.1533	21.5546	17.9415	21.5987	21.6202	22.4859	22.5564	21.5959	21.6753
	0.96505	-0.446131	Q80UK0	Q80UK0	SEC14 domain and spectrin repeat-containing protein 1	Sestd1	4074	Color2 [A=255, R=0, G=0, B=0]	1	4							4	4	4	7.9	7.9	7.9	79.375	0	15.212	22704000	12	0.96505	0.484254	-0.446131	-1.80704	17.8715	16.9975	18.1816	18.1803	17.715	18.3526	18.2582	17.8736	18.5734	18.1189
	0.964785	1.12539	Q8C4U3	Q8C4U3	Secreted frizzled-related protein 1	Sfrp1	4486	Color2 [A=255, R=0, G=0, B=0]	1	4							5	5	5	20.7	20.7	20.7	35.412	0	12.771	89687000	12	0.964785	0.484254	1.12539	1.80664	19.2264	17.5377	18.5303	20.0113	20.4345	17.093	17.6384	17.7747	18.5955	19.0116
	0.96182	-0.379791	Q9QZB9;H3BJ75	Q9QZB9	Dynactin subunit 5	Dctn5	6139	Color2 [A=255, R=0, G=0, B=0]	1	4							5	5	5	27.5	27.5	27.5	20.14	0	10.321	152210000	54	0.96182	0.487076	-0.379791	-1.80218	18.9914	18.8258	18.823	19.5271	19.0037	19.3425	19.3148	20.058	19.2573	19.0975
	0.961274	0.428137	Q8VE97;Q542V3;A0A0A6YWA5	Q8VE97;Q542V3	Serine/arginine-rich splicing factor 4	Srsf4	3502	Color2 [A=255, R=0, G=0, B=0]	1	4							6	4	4	12.7	9.4	9.4	55.979	0	8.6469	146070000	36	0.961274	0.487192	0.428137	1.80135	20.3131	20.0523	19.7389	19.7593	19.7697	19.243	19.4418	18.8953	19.8434	20.0691
	0.96081	-0.271902	Q7TPD0;A0A0G2JFJ6	Q7TPD0;A0A0G2JFJ6	Integrator complex subunit 3	Ints3	129	Color2 [A=255, R=0, G=0, B=0]	1	4							8	8	8	12.1	12.1	12.1	117.94	0	54.858	135910000	47	0.96081	0.487218	-0.271902	-1.80065	18.9709	18.8813	19.0787	18.528	18.7986	18.9459	18.9132	18.9434	19.3284	19.4862
	0.960081	-2.89272	O08648;A0A3B2W3Y3	O08648	Mitogen-activated protein kinase kinase kinase 4	Map3k4	2055	Color2 [A=255, R=0, G=0, B=0]	1	4							6	6	6	4.1	4.1	4.1	179.83	0	6.9761	734280000	19	0.960081	0.487541	-2.89272	-1.79956	16.9182	16.8292	22.4309	17.5811	17.8297	22.5147	16.3405	22.6862	22.3671	22.1443
	0.959161	0.259251	Q9QYA2;G3UY77	Q9QYA2	Mitochondrial import receptor subunit TOM40 homolog	Tomm40	6120	Color2 [A=255, R=0, G=0, B=0]	1	4							8	8	8	46	46	46	37.895	0	218.14	1862100000	85	0.959161	0.488081	0.259251	1.79817	22.9181	23.1339	23.0841	23.6684	23.1588	22.9292	23.0436	23.0878	22.6854	22.921
	0.958041	0.409019	Q3UEB4;Q9R008;D3YV77;A0A0G2JEG0;A0A0G2JFX8;A0A0G2JDI0	Q3UEB4;Q9R008;D3YV77;A0A0G2JEG0;A0A0G2JFX8	Mevalonate kinase	Mvk	3386	Color2 [A=255, R=0, G=0, B=0]	1	4							10	10	10	35.4	35.4	35.4	43.123	0	95.185	772610000	69	0.958041	0.488521	0.409019	1.79648	22.5057	21.957	22.2206	21.5315	22.6983	21.9642	21.8264	21.7049	21.4303	21.9422
	0.95789	0.161962	Q922D8;A0A1W2P733;A0A1W2P7L5	Q922D8;A0A1W2P733	C-1-tetrahydrofolate synthase, cytoplasmic;Methylenetetrahydrofolate dehydrogenase;Methenyltetrahydrofolate cyclohydrolase;Formyltetrahydrofolate synthetase;C-1-tetrahydrofolate synthase, cytoplasmic, N-terminally processed	Mthfd1	5126	Color2 [A=255, R=0, G=0, B=0]	1	4							34	34	34	43.7	43.7	43.7	101.2	0	194.53	3959600000	398	0.95789	0.488521	0.161962	1.79625	22.2559	21.9787	22.0187	21.8365	22.1485	21.7266	21.9	21.9364	21.8179	22.0476
	0.957387	-0.420171	O35604	O35604	Niemann-Pick C1 protein	Npc1	2129	Color2 [A=255, R=0, G=0, B=0]	1	4							5	5	5	4	4	4	142.88	0	15.64	230420000	40	0.957387	0.488593	-0.420171	-1.7955	19.7086	19.6055	19.4421	19.9151	19.5747	20.149	20.6968	20.1473	19.3187	20.035
	0.95567	-0.32058	A0A0R4J124;O54781;A0A0G2JG74;Q6P5E1	A0A0R4J124;O54781	SRSF protein kinase 2;SRSF protein kinase 2 N-terminal;SRSF protein kinase 2 C-terminal	Srpk2	297	Color2 [A=255, R=0, G=0, B=0]	1	4							9	8	8	18.2	16.9	16.9	76.884	0	17.161	103550000	26	0.95567	0.489638	-0.32058	-1.79291	18.4252	18.8708	18.6559	18.6442	18.3148	18.7735	18.8129	18.4702	19.3439	19.1131
	0.955572	0.49786	O35474;Q8C4U8;Q8C8K0	O35474;Q8C4U8;Q8C8K0	EGF-like repeat and discoidin I-like domain-containing protein 3	Edil3	2122	Color2 [A=255, R=0, G=0, B=0]	1	4							9	9	9	26	26	26	53.711	0	26.064	339140000	43	0.955572	0.489638	0.49786	1.79276	20.727	21.0988	20.2147	19.8179	20.4667	19.9603	20.0319	20.5689	19.5797	19.6949
	0.954744	0.768264	O08800	O08800	Serpin B8	Serpinb8	2067	Color2 [A=255, R=0, G=0, B=0]	1	4							3	3	3	10.4	10.4	10.4	42.15	0	13.745	68542000	15	0.954744	0.489638	0.768264	1.79151	19.5042	18.4861	18.5602	17.5276	18.4281	16.8592	17.7576	17.4083	18.0401	18.5997
	0.954708	-0.186819	O55143;Q8R429;Q64518;B1ATS4;B1ATS5;E9Q559	O55143	Sarcoplasmic/endoplasmic reticulum calcium ATPase 2	Atp2a2	2192	Color2 [A=255, R=0, G=0, B=0]	1	4							29	29	29	33.6	33.6	33.6	114.86	0	323.31	8614100000	615	0.954708	0.489638	-0.186819	-1.79146	22.7182	22.9746	22.9277	23.3137	22.975	23.1558	23.055	23.2607	23.2657	23.1062
	0.953303	0.85336	O08736;D6RCG7;E9Q575	O08736;D6RCG7;E9Q575	Caspase-12;Caspase	Casp12	2059	Color2 [A=255, R=0, G=0, B=0]	1	4							7	7	7	19.6	19.6	19.6	47.853	0	16.54	137900000	27	0.953303	0.490731	0.85336	1.78934	19.2505	19.7568	19.1922	18.2211	19.6686	19.2564	17.3686	18.6454	19.0436	17.5085
	0.951549	0.264235	Q9ER67;A2AG46;A2AG47;A2AG48;A2AG49;Q6DIC6;E9Q1Q4;E9Q160;E9Q098;E9Q886	Q9ER67		Maged2	5944	Color2 [A=255, R=0, G=0, B=0]	1	4							15	15	14	39.8	39.8	37.8	65.4	0	137.08	1020700000	177	0.951549	0.492223	0.264235	1.78669	21.2617	21.1128	21.2045	20.5375	20.8754	20.5922	20.7187	20.908	20.8568	20.595
	0.950646	0.34325	Q8K3J1;A0A494BAW8	Q8K3J1	NADH dehydrogenase [ubiquinone] iron-sulfur protein 8, mitochondrial	Ndufs8	4710	Color2 [A=255, R=0, G=0, B=0]	1	4							3	3	3	16	16	16	24.038	0	24.273	717860000	63	0.950646	0.492547	0.34325	1.78533	21.0307	21.6881	20.9592	21.1761	21.1314	21.3347	20.9284	20.8301	20.4644	20.7116
	0.950391	0.712846	Q9D6K8	Q9D6K8	FUN14 domain-containing protein 2	Fundc2	5718	Color2 [A=255, R=0, G=0, B=0]	1	4							3	3	3	21.2	21.2	21.2	16.564	0	13.218	343840000	73	0.950391	0.492547	0.712846	1.78495	21.6095	20.7731	20.9484	20.7274	20.9411	20.6804	20.7401	18.8354	20.7241	20.4552
	0.949304	-0.233519	Q60996	Q60996	Serine/threonine-protein phosphatase 2A 56 kDa regulatory subunit gamma isoform	Ppp2r5c	3633	Color2 [A=255, R=0, G=0, B=0]	1	4							10	4	4	21.4	8	8	60.824	0	9.5429	210070000	29	0.949304	0.492608	-0.233519	-1.78331	19.7001	19.7344	19.5479	19.4939	19.584	19.6571	19.9715	20.2733	19.6512	19.6747
	0.949068	0.601014	Q8BSI6;E9PUE1	Q8BSI6;E9PUE1	R3H and coiled-coil domain-containing protein 1	R3hcc1	1417	Color2 [A=255, R=0, G=0, B=0]	1	4							4	4	4	13.5	13.5	13.5	54.163	0	29.843	57940000	23	0.949068	0.492608	0.601014	1.78295	18.3729	18.7291	18.6599	19.129	19.1608	18.3789	18.2975	17.0384	18.6276	18.7043
	0.949034	-3.74443	P03930	P03930	ATP synthase protein 8	Mtatp8	2302	Color2 [A=255, R=0, G=0, B=0]	1	4							2	2	2	34.3	34.3	34.3	7.7662	0	22.948	3167900000	20	0.949034	0.492608	-3.74443	-1.7829	17.9792	18.0066	25.0309	17.5004	17.9846	24.7297	24.7586	16.9237	24.5429	24.2689
	0.948476	-0.223291	Q8BWL5;A0A6I8MX12;G3UZJ9;G3UYP9;G3UY10	Q8BWL5;A0A6I8MX12;G3UZJ9;G3UYP9	RNA-binding motif, single-stranded-interacting protein 3	Rbms3	4402	Color2 [A=255, R=0, G=0, B=0]	1	4							6	5	5	21.6	18.1	18.1	46.927	0	55.706	437150000	53	0.948476	0.492749	-0.223291	-1.78206	20.783	20.5736	20.928	20.6176	20.9854	20.9059	21.0679	21.0317	20.7108	21.2878
	0.945328	0.225286	Q8CI08;A0A0J9YUJ0	Q8CI08	SLAIN motif-containing protein 2	Slain2	4586	Color2 [A=255, R=0, G=0, B=0]	1	4							7	7	7	16.4	16.4	16.4	62.377	0	19.958	227800000	55	0.945328	0.493983	0.225286	1.77731	19.5358	19.3212	19.7369	19.132	19.3538	19.3873	18.9806	19.2494	19.2758	19.0602
	0.945305	-0.70614	Q8C863;Q8BZZ3	Q8C863	E3 ubiquitin-protein ligase Itchy	Itch	4513	Color2 [A=255, R=0, G=0, B=0]	1	4							11	10	10	14.1	14.1	14.1	98.992	0	19.919	123380000	27	0.945305	0.493983	-0.70614	-1.77727	18.4807	19.0311	18.9103	17.4863	19.6554	19.1861	19.3059	19.4852	20.0381	19.0792
	0.944914	-0.309488	Q9QXK3	Q9QXK3	Coatomer subunit gamma-2	Copg2	6106	Color2 [A=255, R=0, G=0, B=0]	1	4							16	14	14	23.9	21.7	21.7	97.679	0	60.108	465130000	73	0.944914	0.493983	-0.309488	-1.77668	19.5603	20.1545	19.9926	20.0042	19.5244	20.2816	20.3063	19.8919	20.4451	19.8586
	0.944777	0.196672	Q8K4Z3	Q8K4Z3	NAD(P)H-hydrate epimerase	Apoa1bp	4725	Color2 [A=255, R=0, G=0, B=0]	1	4							7	7	7	31.9	31.9	31.9	30.972	0	120.95	3995600000	191	0.944777	0.493983	0.196672	1.77648	23.9665	23.7938	23.7498	23.603	23.6749	23.7017	23.8411	23.3342	23.4435	23.4842
	0.944656	0.475253	Q91X20;E9PU93;D3YYA0;D6RI55;D6RET1	Q91X20;E9PU93;D3YYA0	Set1/Ash2 histone methyltransferase complex subunit ASH2	Ash2l	1410	Color2 [A=255, R=0, G=0, B=0]	1	4							10	10	10	21	21	21	68.249	0	21.499	173840000	41	0.944656	0.493983	0.475253	1.77629	20.0957	19.4319	19.8126	19.1023	19.4165	19.1672	19.5504	19.0009	19.3935	18.3708
	0.944523	0.378583	Q99J93;A0A1B0GT68	Q99J93;A0A1B0GT68	Interferon-induced transmembrane protein 2	Ifitm2	5176	Color2 [A=255, R=0, G=0, B=0]	1	4							4	3	3	44.4	38.9	38.9	15.743	0	73.111	662350000	76	0.944523	0.493983	0.378583	1.77609	21.9555	21.7141	21.3832	21.4078	22.099	20.9993	21.8743	21.4869	21.0974	21.2088
	0.944367	-0.152078	Q6ZQ58;Z4YJT3;Q9D423	Q6ZQ58;Z4YJT3	La-related protein 1	Larp1	3960	Color2 [A=255, R=0, G=0, B=0]	1	4							25	25	25	34.8	34.8	34.8	121.12	0	94.315	1707400000	230	0.944367	0.493983	-0.152078	-1.77586	21.0932	21.4133	21.4599	21.379	21.3242	21.4056	21.3534	21.6454	21.5951	21.4305
	0.94244	0.186253	P36916	P36916	Guanine nucleotide-binding protein-like 1	Gnl1	2629	Color2 [A=255, R=0, G=0, B=0]	1	4							12	12	12	22.2	22.2	22.2	68.77	0	57.871	704320000	115	0.94244	0.494834	0.186253	1.77295	21.3234	21.1729	20.9257	21.0245	20.9166	20.9343	20.7074	20.7327	21.0055	21.0519
	0.942155	-0.203799	P38647	P38647	Stress-70 protein, mitochondrial	Hspa9	2636	Color2 [A=255, R=0, G=0, B=0]	1	4							31	30	30	55.5	54.5	54.5	73.46	0	323.31	51332000000	1786	0.942155	0.494834	-0.203799	-1.77252	25.0376	25.5176	25.5501	25.2179	25.5509	25.6318	25.5205	25.7381	25.4874	25.5153
	0.941728	-0.425107	A7YY80;Q9WV92;A0A5F8MPR1;A0A3B2WD96;A0A5F8MPE1;A0A286YD84	A7YY80;Q9WV92;A0A5F8MPR1;A0A3B2WD96;A0A5F8MPE1;A0A286YD84	Band 4.1-like protein 3;Band 4.1-like protein 3, N-terminally processed	Epb4.1l3;Epb41l3	989	Color2 [A=255, R=0, G=0, B=0]	1	4							34	31	2	51.1	47.8	3.8	97.596	0	323.31	3309100000	316	0.941728	0.494834	-0.425107	-1.77187	21.5884	21.3671	21.1583	20.9834	21.9213	21.4939	22.1228	21.6641	21.5049	22.3583
	0.941429	-0.186308	Q9DCB8;A0A1Y7VK19;A0A1Y7VM99	Q9DCB8;A0A1Y7VK19	Iron-sulfur cluster assembly 2 homolog, mitochondrial	Isca2	5865	Color2 [A=255, R=0, G=0, B=0]	1	4							5	5	5	35.7	35.7	35.7	16.718	0	21.167	129640000	26	0.941429	0.494834	-0.186308	-1.77142	19.0558	19.1139	19.2261	18.8614	18.9663	18.9656	19.2764	19.4368	19.358	19.1184
	0.941209	-0.711576	Q61462	Q61462	Cytochrome b-245 light chain	Cyba	3677	Color2 [A=255, R=0, G=0, B=0]	1	4							3	3	3	25.5	25.5	25.5	20.748	0	4.6589	32986000	13	0.941209	0.494834	-0.711576	-1.77109	17.081	17.6412	18.4185	17.8428	16.9888	18.2764	19.0617	17.4915	17.7954	18.9051
	0.940951	-0.240469	Q8BFR4;A0A1W2P8D3	Q8BFR4	N-acetylglucosamine-6-sulfatase	Gns	4156	Color2 [A=255, R=0, G=0, B=0]	1	4							15	15	15	36.4	36.4	36.4	61.174	0	206.03	6351500000	383	0.940951	0.494834	-0.240469	-1.7707	23.2733	23.4512	23.0396	23.1243	23.3019	23.3225	23.8908	23.5406	23.4114	23.2273
	0.940616	0.270989	D6RFU9	D6RFU9		Sypl	1375	Color2 [A=255, R=0, G=0, B=0]	1	4							2	2	1	25.3	25.3	13.9	8.9142	0	9.7648	256060000	42	0.940616	0.494834	0.270989	1.77019	20.8146	20.633	20.2683	20.9391	20.6818	20.4197	20.7015	20.0651	20.33	20.4655
	0.939399	0.135358	Q6PGC1;Q8BN72	Q6PGC1	ATP-dependent RNA helicase Dhx29	Dhx29	3926	Color2 [A=255, R=0, G=0, B=0]	1	4							13	13	13	13.1	13.1	13.1	153.97	0	80.03	517780000	102	0.939399	0.495735	0.135358	1.76835	19.5977	19.7585	19.6361	19.6776	19.8739	19.6197	19.3815	19.674	19.6927	19.4991
	0.938473	-0.366104	Q8R5A3	Q8R5A3	Amyloid beta A4 precursor protein-binding family B member 1-interacting protein	Apbb1ip	4826	Color2 [A=255, R=0, G=0, B=0]	1	4							10	9	9	21.6	20.3	20.3	74.318	0	34.263	317730000	61	0.938473	0.496305	-0.366104	-1.76695	19.2429	19.4494	19.765	19.6702	19.6857	19.4518	20.3107	20.061	19.533	20.287
	0.938008	0.228858	Q9DB27	Q9DB27	Malignant T-cell-amplified sequence 1	Mcts1	5814	Color2 [A=255, R=0, G=0, B=0]	1	4							5	5	2	38.1	38.1	11	20.555	0	87.582	2100700000	144	0.938008	0.496349	0.228858	1.76625	22.2219	22.47	22.978	22.4422	22.4374	22.3823	22.3033	22.2098	22.3054	22.2045
	0.937003	-0.3113	Q91VH2	Q91VH2	Sorting nexin-9	Snx9	4969	Color2 [A=255, R=0, G=0, B=0]	1	4							18	18	18	38.7	38.7	38.7	66.545	0	223.82	4162000000	289	0.937003	0.496702	-0.3113	-1.76473	22.2537	22.7178	22.48	22.01	22.5524	22.8155	22.8223	22.861	22.2109	22.8607
	0.936848	-0.17557	P02469;E9QN70	P02469;E9QN70	Laminin subunit beta-1	Lamb1	1670	Color2 [A=255, R=0, G=0, B=0]	1	4							43	43	43	34.4	34.4	34.4	197.09	0	323.31	3807000000	439	0.936848	0.496702	-0.17557	-1.7645	21.8225	22.0582	21.8554	22.103	22.0814	22.3114	22.055	22.328	21.9093	22.1946
	0.935344	0.194347	Q99JR1	Q99JR1	Sideroflexin-1	Sfxn1	5190	Color2 [A=255, R=0, G=0, B=0]	1	4							9	9	9	32.6	32.6	32.6	35.649	0	75.846	806070000	111	0.935344	0.497512	0.194347	1.76223	20.9313	20.7517	21.2104	20.998	20.6955	20.752	20.836	20.8637	20.5631	20.6004
	0.93529	0.173312	P51881	P51881	ADP/ATP translocase 2;ADP/ATP translocase 2, N-terminally processed	Slc25a5	2755	Color2 [A=255, R=0, G=0, B=0]	1	4							17	9	9	57.7	25.2	25.2	32.931	0	82.15	17006000000	451	0.93529	0.497512	0.173312	1.76214	25.1845	25.2099	25.1577	25.2645	24.9855	24.8081	24.9992	25.2838	25.0232	24.8212
	0.934391	-0.223344	P61982	P61982	14-3-3 protein gamma;14-3-3 protein gamma, N-terminally processed	Ywhag	2921	Color2 [A=255, R=0, G=0, B=0]	1	4							15	12	10	58.7	54.7	54.7	28.302	0	323.31	22579000000	719	0.934391	0.498057	-0.223344	-1.76078	25.1608	25.5534	25.4771	25.1251	25.3113	25.9131	25.5233	25.4098	25.5072	25.391
	0.933695	0.764568	P09925;A0A0A6YVR9;V9GXE6	P09925;A0A0A6YVR9;V9GXE6	Surfeit locus protein 1	Surf1	69	Color2 [A=255, R=0, G=0, B=0]	1	4							3	3	3	10.8	10.8	10.8	34.798	0	6.008	35866000	23	0.933695	0.498369	0.764568	1.75973	18.2932	18.4519	18.8436	18.6994	18.101	17.8336	18.2214	16.2503	18.7026	17.5583
	0.932888	-0.270035	Q811U4;F6XRI9;D3Z4L5;D3Z5P8	Q811U4;F6XRI9	Mitofusin-1	Mfn1	4151	Color2 [A=255, R=0, G=0, B=0]	1	4							8	8	8	13.9	13.9	13.9	83.725	0	26.679	156940000	34	0.932888	0.498809	-0.270035	-1.75851	19.0737	19.1043	19.0076	19.233	18.9184	19.2297	18.8937	19.7868	19.362	19.4151
	0.931855	0.124547	P62908;D3YV43;A0A140LI77	P62908;D3YV43;A0A140LI77	40S ribosomal protein S3	Rps3	2981	Color2 [A=255, R=0, G=0, B=0]	1	4							22	22	22	81.1	81.1	81.1	26.674	0	223.45	45200000000	923	0.931855	0.49951	0.124547	1.75695	25.9274	26.0145	26.149	26.1201	26.3276	25.9547	25.9259	26.0227	26.041	25.9715
	0.930943	0.211924	P70335;A0A3Q4EGR2;A0A3Q4L2X0	P70335;A0A3Q4EGR2;A0A3Q4L2X0	Rho-associated protein kinase 1	Rock1	3055	Color2 [A=255, R=0, G=0, B=0]	1	4							20	15	15	16.8	12.4	12.4	158.17	0	81.811	768410000	99	0.930943	0.500073	0.211924	1.75557	21.8385	21.7426	21.6352	22.1843	21.8712	21.8001	21.7226	21.7608	21.5446	21.3842
	0.930387	0.23378	O08759;A0A0J9YUK0;A0A0J9YUY4;A0A0J9YUF2;A0A140LI50;A0A140LHS2	O08759	Ubiquitin-protein ligase E3A	Ube3a	2062	Color2 [A=255, R=0, G=0, B=0]	1	4							17	17	17	24.6	24.6	24.6	99.818	0	82.343	885370000	139	0.930387	0.500228	0.23378	1.75473	21.2156	20.7065	20.8596	20.9341	20.8256	20.5537	20.5635	20.7458	21.0421	20.4675
	0.929546	0.264603	Q8VBV7;A0A087WPM5	Q8VBV7	COP9 signalosome complex subunit 8	Cops8	4839	Color2 [A=255, R=0, G=0, B=0]	1	4							7	7	7	41.6	41.6	41.6	23.255	0	41.731	940710000	153	0.929546	0.50071	0.264603	1.75346	22.4292	21.8706	21.7144	21.925	21.6058	21.5312	21.6488	21.8366	21.6039	21.6012
	0.927858	-0.372812	Q9QZL0;E9PZP3;A0A2I3BPT3;A0A2I3BQW9	Q9QZL0;E9PZP3	Receptor-interacting serine/threonine-protein kinase 3	Ripk3	6148	Color2 [A=255, R=0, G=0, B=0]	1	4							11	11	11	35.4	35.4	35.4	53.322	0	67.547	1209800000	123	0.927858	0.502173	-0.372812	-1.7509	20.878	21.2978	20.9308	21.1149	21.8716	21.3574	21.6048	21.8189	21.3071	21.8689
	0.926277	0.320452	Q8C788;Q91ZR2	Q8C788;Q91ZR2	Sorting nexin;Sorting nexin-18	Snx18	4501	Color2 [A=255, R=0, G=0, B=0]	1	4							9	9	9	19.5	19.5	19.5	67.789	0	35.384	770250000	82	0.926277	0.503515	0.320452	1.74851	21.8475	21.1786	21.6745	22.0119	21.8255	21.4565	21.2233	21.0269	21.6133	21.6157
	0.92525	-0.271516	Q8K4L0	Q8K4L0	ATP-dependent RNA helicase DDX54	Ddx54	4720	Color2 [A=255, R=0, G=0, B=0]	1	4							6	6	6	9.2	9.2	9.2	97.747	0	20.205	169120000	35	0.92525	0.503539	-0.271516	-1.74695	19.5384	19.2848	20.0208	19.3578	19.1361	19.7421	19.7419	19.8415	19.6977	19.6721
	0.925002	-0.212174	Q922J9;D3Z5W6;D3Z4N9;D3Z072	Q922J9;D3Z5W6;D3Z4N9	Fatty acyl-CoA reductase 1	Far1	5135	Color2 [A=255, R=0, G=0, B=0]	1	4							8	8	8	15.3	15.3	15.3	59.434	0	26.448	539280000	56	0.925002	0.503539	-0.212174	-1.74658	20.7164	20.5357	20.7275	20.7912	20.6204	20.7613	20.7135	21.3047	20.7152	20.9574
	0.924996	-0.298026	Q8BG05;A2AL12;A2AL13;V9GX38	Q8BG05;A2AL12	Heterogeneous nuclear ribonucleoprotein A3	Hnrnpa3	878	Color2 [A=255, R=0, G=0, B=0]	1	4							15	15	14	42.7	42.7	40.9	39.652	0	323.31	15428000000	610	0.924996	0.503539	-0.298026	-1.74657	25.3458	25.5057	25.1324	24.7473	25.1409	25.1485	25.6002	25.2668	25.5911	25.7558
	0.922752	0.355683	P51163;Q3TPL3;E9Q8N3;E9Q9B5;E9PYC9	P51163;Q3TPL3	Uroporphyrinogen-III synthase	Uros	2745	Color2 [A=255, R=0, G=0, B=0]	1	4							6	6	6	38.5	38.5	38.5	28.504	0	25.412	115810000	45	0.922752	0.505659	0.355683	1.74317	18.3037	19.2699	18.9326	18.9146	18.9692	18.7844	18.643	18.0312	18.5201	18.633
	0.921991	0.470723	P00520	P00520	Tyrosine-protein kinase ABL1	Abl1	2295	Color2 [A=255, R=0, G=0, B=0]	1	4							5	5	4	6.7	6.7	5.4	122.67	0	13.952	26733000	19	0.921991	0.505834	0.470723	1.74202	17.6125	17.5911	17.5771	17.2522	17.5653	16.4893	16.6074	16.7981	17.7618	17.588
	0.921634	0.145475	P19324;A0A140LHK0;A0A140LHD6	P19324	Serpin H1	Serpinh1	2468	Color2 [A=255, R=0, G=0, B=0]	1	4							33	33	18	76	76	44.4	46.533	0	323.31	206590000000	3179	0.921634	0.505834	0.145475	1.74148	27.9388	27.8538	27.7828	27.7356	27.7197	27.5447	27.544	27.9073	27.7504	27.5568
	0.921346	-0.295264	P70697;A0A0A0MQG7	P70697	Uroporphyrinogen decarboxylase	Urod	3079	Color2 [A=255, R=0, G=0, B=0]	1	4							7	7	7	26.4	26.4	26.4	40.691	0	50.009	530700000	73	0.921346	0.505834	-0.295264	-1.74104	20.4136	20.7615	20.9321	20.3296	20.2336	21.0461	21.0178	20.4708	20.7496	20.8624
	0.919625	-0.178659	Q80UJ7;A0A1D5RLG3	Q80UJ7;A0A1D5RLG3	Rab3 GTPase-activating protein catalytic subunit	Rab3gap1	4073	Color2 [A=255, R=0, G=0, B=0]	1	4							20	20	20	28.2	28.2	28.2	110.2	0	81.394	930380000	133	0.919625	0.507355	-0.178659	-1.73843	20.7498	20.779	20.816	21.027	20.7149	21.0907	21.0317	21.1106	21.0942	20.6529
	0.919079	-0.560225	Q8R307	Q8R307	Vacuolar protein sorting-associated protein 18 homolog	Vps18	4788	Color2 [A=255, R=0, G=0, B=0]	1	4							6	6	6	8	8	8	110.22	0	20.827	112570000	38	0.919079	0.507504	-0.560225	-1.73761	18.5542	18.9129	19.3955	17.5985	18.7955	18.8796	19.6516	19.2195	19.2146	19.0925
	0.918098	0.0964054	Q9WTM5;A0A1B0GSR4;A0A1B0GRW3;A0A1B0GT54;A0A1B0GR89;A0A1B0GRT1	Q9WTM5	RuvB-like 2	Ruvbl2	6199	Color2 [A=255, R=0, G=0, B=0]	1	4							17	17	17	46.2	46.2	46.2	51.112	0	110.49	3502700000	294	0.918098	0.507951	0.0964054	1.73612	22.9305	22.7636	22.7677	22.6945	22.6841	22.608	22.7376	22.6184	22.6256	22.7687
	0.917864	-0.442741	P56695;Q3UN10;F7D926	P56695;Q3UN10	Wolframin	Wfs1	2824	Color2 [A=255, R=0, G=0, B=0]	1	4							8	8	8	10.1	10.1	10.1	100.58	0	25.352	123260000	43	0.917864	0.507951	-0.442741	-1.73577	18.0275	18.3113	18.8955	18.7932	18.4696	19.5613	18.7627	19.028	19.0244	18.3344
	0.91737	-0.269603	Q8VD04;A2AEW9;A2AEW8;A2AEW5;A2AEW6	Q8VD04;A2AEW9;A2AEW8;A2AEW5;A2AEW6	GRIP1-associated protein 1	Gripap1	839	Color2 [A=255, R=0, G=0, B=0]	1	4							14	14	14	25.9	25.9	25.9	92.714	0	38.433	154700000	38	0.91737	0.508003	-0.269603	-1.73502	18.8106	18.2714	18.9141	18.8743	18.614	18.9608	18.8497	18.6889	19.0387	19.2943
	0.916987	-0.16416	Q8K1X1;G5E8J3;A0A0U1RQ40	Q8K1X1;G5E8J3	WD repeat-containing protein 11	Wdr11	1951	Color2 [A=255, R=0, G=0, B=0]	1	4							16	16	16	17.7	17.7	17.7	135.94	0	52.826	423320000	84	0.916987	0.508003	-0.16416	-1.73444	19.7646	19.8238	19.6551	19.6496	19.4531	19.9257	20.0433	19.7396	19.818	19.6403
	0.915594	-0.694493	O70311;F7APP3;A2AJH3	O70311;F7APP3;A2AJH3	Glycylpeptide N-tetradecanoyltransferase 2;Glycylpeptide N-tetradecanoyltransferase	Nmt2	869	Color2 [A=255, R=0, G=0, B=0]	1	4							7	5	5	18.3	13.6	13.6	60.484	0	14.825	124290000	30	0.915594	0.508627	-0.694493	-1.73233	18.5646	19.443	19.2943	17.5585	18.9464	19.1593	19.9933	19.9806	19.0932	19.053
	0.915166	0.244545	P61022;B0R091;B0R092	P61022;B0R091	Calcineurin B homologous protein 1	Chp1	1004	Color2 [A=255, R=0, G=0, B=0]	1	4							5	5	5	29.7	29.7	29.7	22.432	0	17.308	224850000	45	0.915166	0.508627	0.244545	1.73168	20.06	20.7684	20.2325	20.4796	20.3918	20.1078	19.8706	20.2748	20.2859	20.1705
	0.914907	0.307042	P56960;Q8K366;F6VYQ6	P56960;Q8K366;F6VYQ6	Exosome component 10	Exosc10	2828	Color2 [A=255, R=0, G=0, B=0]	1	4							12	12	12	19.5	19.5	19.5	100.94	0	32.802	181280000	43	0.914907	0.508627	0.307042	1.73128	19.9858	19.1307	19.5481	19.2893	19.8315	19.3086	18.9672	19.2823	19.2641	19.428
	0.914795	0.489254	Q3V3R4	Q3V3R4	Integrin alpha-1	Itga1	3477	Color2 [A=255, R=0, G=0, B=0]	1	4							14	14	14	14.9	14.9	14.9	130.81	0	126.35	783350000	94	0.914795	0.508627	0.489254	1.73111	21.5354	20.1444	21.3602	21.2971	21.4582	20.6686	20.2193	20.7741	20.8838	20.8033
	0.913581	-0.213953	Q80W00;S4R164	Q80W00	Serine/threonine-protein phosphatase 1 regulatory subunit 10	Ppp1r10	4095	Color2 [A=255, R=0, G=0, B=0]	1	4							6	6	6	8.4	8.4	8.4	94.371	0	13.769	49898000	24	0.913581	0.509564	-0.213953	-1.72927	18.452	18.1485	17.868	17.8356	18.0976	18.2832	18.3434	18.0919	18.3534	18.3996
	0.913011	-0.472353	Q80XC2;A0A1Y7VKN7;A0A1Y7VL28	Q80XC2	tRNA (adenine(58)-N(1))-methyltransferase catalytic subunit TRMT61A	Trmt61a	4116	Color2 [A=255, R=0, G=0, B=0]	1	4							4	4	4	21.7	21.7	21.7	31.639	0	8.8805	59356000	36	0.913011	0.509748	-0.472353	-1.72841	18.479	17.7588	19.0382	17.8796	18.9045	18.98	18.9024	18.5515	19.0023	18.9858
	0.91239	-1.18663	P08101;A0A0B4J1G1;E9Q415;A0A0B4J1E6;P08508	P08101;A0A0B4J1G1;E9Q415;A0A0B4J1E6	Low affinity immunoglobulin gamma Fc region receptor II	Fcgr2;Fcgr2b	99	Color2 [A=255, R=0, G=0, B=0]	1	4							6	6	5	20.6	20.6	18.2	36.695	0	14.104	114350000	16	0.91239	0.509993	-1.18663	-1.72747	17.7453	18.4822	18.0537	17.9161	17.9122	16.5345	20.2288	19.661	19.7513	19.8671
	0.911262	0.0697746	O55029	O55029	Coatomer subunit beta	Copb2	2180	Color2 [A=255, R=0, G=0, B=0]	1	4							47	47	47	63.6	63.6	63.6	102.45	0	323.31	11487000000	784	0.911262	0.510169	0.0697746	1.72575	22.8373	22.8304	22.8959	22.8372	22.845	22.7587	22.7098	22.8265	22.9045	22.6974
	0.91106	-0.117057	G3X8Y3;Q80UM3;A0A0A6YW80;A0A0A6YX86;A0A0A6YXF4	G3X8Y3;Q80UM3;A0A0A6YW80	N-alpha-acetyltransferase 15, NatA auxiliary subunit	Naa15	1903	Color2 [A=255, R=0, G=0, B=0]	1	4							28	28	24	32.5	32.5	28.2	101.09	0	101.52	2229100000	305	0.91106	0.510169	-0.117057	-1.72545	22.2697	22.4603	22.5237	22.3843	22.3385	22.4905	22.336	22.5389	22.6492	22.547
	0.911003	-0.357925	Q9QUJ7	Q9QUJ7	Long-chain-fatty-acid--CoA ligase 4	Acsl4	6094	Color2 [A=255, R=0, G=0, B=0]	1	4							16	16	15	29.5	29.5	28	79.076	0	52.524	329650000	80	0.911003	0.510169	-0.357925	-1.72536	19.8551	20.1495	19.6342	19.3225	20.1461	20.0651	20.4347	20.5622	19.8992	19.9359
	0.909987	-0.756007	Q9D3D0;A2A5I7	Q9D3D0	Alpha-tocopherol transfer protein-like	Ttpal	5697	Color2 [A=255, R=0, G=0, B=0]	1	4							5	5	5	15.7	15.7	15.7	38.835	0	6.374	78171000	20	0.909987	0.510534	-0.756007	-1.72382	17.6233	18.9475	17.9084	17.606	17.0707	17.3616	18.7353	19.0335	18.9101	18.8955
	0.90987	0.24795	Q8BWM0	Q8BWM0	Prostaglandin E synthase 2;Prostaglandin E synthase 2 truncated form	Ptges2	4403	Color2 [A=255, R=0, G=0, B=0]	1	4							13	13	13	40.4	40.4	40.4	43.323	0	55.317	433810000	104	0.90987	0.510534	0.24795	1.72364	20.4007	20.7453	20.5085	20.5508	20.4287	20.1619	19.976	20.7592	20.2781	20.219
	0.909161	-0.942243	Q9D8C4	Q9D8C4	Interferon-induced 35 kDa protein homolog	Ifi35	5765	Color2 [A=255, R=0, G=0, B=0]	1	4							6	6	6	25.5	25.5	25.5	31.875	0	16.918	157690000	35	0.909161	0.510657	-0.942243	-1.72257	19.3452	16.8882	18.0343	18.5269	19.448	18.4891	19.7036	19.1328	20.1554	19.4729
	0.908912	-0.196539	Q9EST5	Q9EST5	Acidic leucine-rich nuclear phosphoprotein 32 family member B	Anp32b	5977	Color2 [A=255, R=0, G=0, B=0]	1	4							4	3	3	16.9	14	14	31.078	0	154.75	5077800000	115	0.908912	0.510657	-0.196539	-1.72219	24.7004	24.7429	24.3626	24.2755	24.6256	24.6478	24.8268	24.6908	24.5813	24.943
	0.908534	-1.35144	Q5NC05	Q5NC05	Transcription termination factor 2	Ttf2	3530	Color2 [A=255, R=0, G=0, B=0]	1	4							7	7	7	8.3	8.3	8.3	125.53	0	14.554	140480000	29	0.908534	0.510657	-1.35144	-1.72161	20.1588	17.7431	20.4439	17.7384	17.4046	20.5751	20.6532	18.3853	20.521	20.1116
	0.907571	0.384267	Q920E5;A0A0G2JEA5;A0A0G2JDJ5;A0A0G2JEB3;A0A0G2JE82	Q920E5;A0A0G2JEA5;A0A0G2JDJ5;A0A0G2JEB3;A0A0G2JE82	Farnesyl pyrophosphate synthase	Fdps	5091	Color2 [A=255, R=0, G=0, B=0]	1	4							10	10	10	31.4	31.4	31.4	40.581	0	244.33	4802600000	219	0.907571	0.510919	0.384267	1.72015	23.7721	23.5755	23.7087	22.9515	23.9038	22.9807	23.3337	23.1022	22.866	23.7077
	0.907037	0.223681	P21278;P30677;A0A494BBL5	P21278	Guanine nucleotide-binding protein subunit alpha-11	Gna11	2483	Color2 [A=255, R=0, G=0, B=0]	1	4							9	9	4	29	29	13.9	42.024	0	36.58	1427400000	102	0.907037	0.510919	0.223681	1.71934	22.3628	21.7447	21.9973	22.2761	22.3128	21.9212	21.9854	22.045	21.71	21.9137
	0.906756	0.337296	Q8R1N0	Q8R1N0	Zinc finger protein 830	Znf830	4766	Color2 [A=255, R=0, G=0, B=0]	1	4							3	3	3	12.7	12.7	12.7	40.658	0	8.9316	25884000	19	0.906756	0.510919	0.337296	1.71891	18.1187	17.6445	17.9401	18.1261	17.2934	17.2867	17.2197	17.6987	17.8096	17.4217
	0.906671	-1.38025	Q6W4W7;E9Q4U7;O70566	Q6W4W7;E9Q4U7;O70566	Protein diaphanous homolog 2	Diap2;Diaph2	1559	Color2 [A=255, R=0, G=0, B=0]	1	4							9	9	9	9.7	9.7	9.7	125.38	0	13.869	148120000	22	0.906671	0.510919	-1.38025	-1.71879	18.0625	18.1159	18.9754	17.7339	17.254	21.0196	20.3732	19.577	19.4483	16.6248
	0.905972	0.106889	P05202	P05202	Aspartate aminotransferase, mitochondrial	Got2	2313	Color2 [A=255, R=0, G=0, B=0]	1	4							24	24	24	65.8	65.8	65.8	47.411	0	316.22	17597000000	677	0.905972	0.510919	0.106889	1.71773	24.4467	24.8154	24.6107	24.5996	24.6158	24.4352	24.5571	24.5387	24.5188	24.5039
	0.905843	-0.755619	P01901;Q3TH01;P04223;A0A494BA33;A0A494BAT0;P14428;P03991;P14426;G3UXW2;A0A494B9G8;A0A0B4J1G3;P14429;P14430;P79568;E9QJR9;E9PWT4;A0A494B9G2	P01901;Q3TH01;P04223;A0A494BA33;A0A494BAT0;P14428;P03991;P14426;G3UXW2	H-2 class I histocompatibility antigen, K-B alpha chain;H-2 class I histocompatibility antigen, K-K alpha chain;H-2 class I histocompatibility antigen, K-Q alpha chain;H-2 class I histocompatibility antigen, K-W28 alpha chain;H-2 class I histocompatibility antigen, D-K alpha chain	H2-K1;H2-D1	2297	Color2 [A=255, R=0, G=0, B=0]	1	4							5	4	4	20.3	17.6	17.6	41.301	0	16.162	45543000	16	0.905843	0.510919	-0.755619	-1.71753	17.7403	17.1518	16.8613	17.5103	18.5294	17.904	19.0478	18.5188	18.8731	17.2275
	0.905286	-0.265781	G5E8U8;G5E8U5;E9QJS0;Q80ZK0;D3Z6K5	G5E8U8;G5E8U5;E9QJS0;Q80ZK0	28S ribosomal protein S10, mitochondrial	Mrps10	1963	Color2 [A=255, R=0, G=0, B=0]	1	4							6	6	6	40.5	40.5	40.5	22.771	0	17.907	378990000	44	0.905286	0.510919	-0.265781	-1.71668	20.0964	19.9927	20.5998	19.8786	20.2625	20.4408	20.3226	20.3934	20.7669	20.2351
	0.905047	-1.17345	Q8VEB4;A0A1D5RLZ5	Q8VEB4	Group XV phospholipase A2	Pla2g15	4914	Color2 [A=255, R=0, G=0, B=0]	1	4							7	7	7	27.9	27.9	27.9	47.307	0	20.48	210280000	25	0.905047	0.510919	-1.17345	-1.71632	17.823	21.17	20.3284	18.7833	21.2413	20.7489	21.1135	20.999	20.9908	21.3611
	0.903236	0.127917	Q8BHN3	Q8BHN3	Neutral alpha-glucosidase AB	Ganab	4248	Color2 [A=255, R=0, G=0, B=0]	1	4							39	39	39	47.6	47.6	47.6	106.91	0	323.31	10177000000	579	0.903236	0.511984	0.127917	1.71357	23.7646	23.9308	23.9338	23.8503	23.7726	23.7962	23.6589	23.8544	23.8059	23.4972
	0.902127	-0.176932	Q61768;E9QAK5;P33175;A2ARD4	Q61768;E9QAK5	Kinesin-1 heavy chain;Kinesin-like protein	Kif5b	3709	Color2 [A=255, R=0, G=0, B=0]	1	4							47	47	38	56	56	45.3	109.55	0	323.31	10826000000	816	0.902127	0.511984	-0.176932	-1.71189	22.9481	22.8756	23.2215	23.3873	23.0143	23.3369	23.1872	23.1406	23.3399	23.3269
	0.901654	-0.254696	Q8K021;Q3TSA8;D3YTP4	Q8K021;Q3TSA8	Secretory carrier-associated membrane protein 1	Scamp1	4629	Color2 [A=255, R=0, G=0, B=0]	1	4							10	10	10	36.7	36.7	36.7	38.028	0	77.879	800050000	89	0.901654	0.511984	-0.254696	-1.71117	20.8776	21.3392	21.5039	21.3335	20.8664	21.5129	21.3785	21.5661	21.5476	21.189
	0.901249	0.178704	O89032;A0A494BBI9	O89032;A0A494BBI9	SH3 and PX domain-containing protein 2A	Sh3pxd2a	2282	Color2 [A=255, R=0, G=0, B=0]	1	4							14	12	12	17.3	15.7	15.7	124.2	0	36.447	158490000	47	0.901249	0.511984	0.178704	1.71055	19.099	19.19	19.3898	19.0414	19.4724	19.136	19.238	18.8752	19.0795	18.9705
	0.901183	0.186837	Q9DCX2;B1ASE2	Q9DCX2;B1ASE2	ATP synthase subunit d, mitochondrial	Atp5h	5895	Color2 [A=255, R=0, G=0, B=0]	1	4							11	11	11	69.6	69.6	69.6	18.749	0	238.47	7623100000	302	0.901183	0.511984	0.186837	1.71045	23.7187	24.0415	24.1147	23.9954	23.8667	23.717	24.0797	23.6576	23.7499	23.5987
	0.901143	-0.213863	Q61771	Q61771	Kinesin-like protein KIF3B;Kinesin-like protein KIF3B, N-terminally processed	Kif3b	3710	Color2 [A=255, R=0, G=0, B=0]	1	4							10	10	7	15.9	15.9	11.9	85.287	0	23.681	158340000	46	0.901143	0.511984	-0.213863	-1.71039	18.4178	18.6958	18.5931	19.0275	18.836	19.0294	18.6552	18.9449	19.0054	19.0045
	0.900928	-0.76856	Q80XU3;A0A087WRY3	Q80XU3;A0A087WRY3	Nuclear ubiquitous casein and cyclin-dependent kinase substrate 1	Nucks1	38	Color2 [A=255, R=0, G=0, B=0]	1	4							2	2	2	11.1	11.1	11.1	26.313	0	53.532	29733000	12	0.900928	0.511984	-0.76856	-1.71006	18.6883	17.5137	17.2927	18.5055	16.6811	18.8369	18.6007	19.0428	17.6302	18.4134
	0.900901	-0.166394	Q9D0I8;A2AMV1;D6RCI7	Q9D0I8;A2AMV1	mRNA turnover protein 4 homolog	Mrto4	5611	Color2 [A=255, R=0, G=0, B=0]	1	4							9	9	9	40.2	40.2	40.2	27.545	0	35.385	610030000	80	0.900901	0.511984	-0.166394	-1.71002	20.7451	20.786	21.0945	20.7286	21.029	21.0393	20.8913	21.1094	20.9464	21.2287
	0.900042	-0.532598	P0DP28;P0DP27;P0DP26;A0A3Q4EHJ0;Q9D6P8;G3UX57;P20801;G3UZ90	P0DP28;P0DP27;P0DP26;A0A3Q4EHJ0;Q9D6P8	Calmodulin-like protein 3	Calml3	2361	Color2 [A=255, R=0, G=0, B=0]	1	4							11	11	7	85.2	85.2	73.8	16.837	0	323.31	38802000000	763	0.900042	0.512522	-0.532598	-1.70872	27.3074	26.9823	27.4122	26.9348	25.7677	27.4619	27.6271	27.5985	27.3393	27.0408
	0.897185	-0.244762	Q3UH60;B2RQC7	Q3UH60;B2RQC7	Disco-interacting protein 2 homolog B	Dip2b	3401	Color2 [A=255, R=0, G=0, B=0]	1	4							14	14	12	13.3	13.3	12.3	171.12	0	51.958	323220000	82	0.897185	0.514858	-0.244762	-1.70437	19.3929	19.3685	19.2844	19.3468	19.3407	19.7111	19.5066	19.9978	19.1239	19.6177
	0.896558	0.352965	Q9EQ20;A0A1Y7VJ32	Q9EQ20	Methylmalonate-semialdehyde dehydrogenase [acylating], mitochondrial	Aldh6a1	5923	Color2 [A=255, R=0, G=0, B=0]	1	4							14	14	14	34.2	34.2	34.2	57.915	0	46.147	410200000	82	0.896558	0.514858	0.352965	1.70342	20.8041	20.0046	19.969	20.7534	19.9941	20.0696	20.0414	20.0574	19.9126	19.6794
	0.895549	-0.322953	Q9JIZ9;Q5F284	Q9JIZ9;Q5F284	Phospholipid scramblase 3	Plscr3	6027	Color2 [A=255, R=0, G=0, B=0]	1	4							6	6	6	23.3	23.3	23.3	31.802	0	22.043	191830000	39	0.895549	0.514858	-0.322953	-1.70189	20.7658	20.6003	20.8062	20.9225	20.9206	20.4706	21.4481	21.1729	21.0781	21.4604
	0.894707	0.526341	P40240	P40240	CD9 antigen	Cd9	2645	Color2 [A=255, R=0, G=0, B=0]	1	4							3	3	3	18.1	18.1	18.1	25.258	0	22.845	1034500000	81	0.894707	0.514858	0.526341	1.7006	23.0073	22.0409	21.3439	21.6645	22.1811	21.5847	21.6458	21.061	21.4746	21.8398
	0.894487	-0.38961	Q01320	Q01320	DNA topoisomerase 2-alpha	Top2a	3186	Color2 [A=255, R=0, G=0, B=0]	1	4							19	11	11	15.1	9.8	9.8	172.79	0	46.426	113310000	47	0.894487	0.514858	-0.38961	-1.70027	19.1416	18.6438	18.6452	18.0109	18.838	18.7348	19.0783	18.7777	19.471	19.1658
	0.893729	0.20052	Q9DAM7	Q9DAM7	Transmembrane protein 263	Tmem263	5801	Color2 [A=255, R=0, G=0, B=0]	1	4							6	6	6	79.1	79.1	79.1	11.549	0	103.68	3242700000	240	0.893729	0.514858	0.20052	1.69912	23.009	23.2195	23.2952	23.1168	22.7212	22.8531	22.6754	22.863	23.067	22.9005
	0.893617	0.199754	P54731	P54731	FAS-associated factor 1	Faf1	2791	Color2 [A=255, R=0, G=0, B=0]	1	4							8	8	8	15.1	15.1	15.1	73.862	0	59.492	284980000	37	0.893617	0.514858	0.199754	1.69895	19.9727	19.9998	19.82	19.733	19.6406	19.4733	19.616	19.9746	19.6662	19.4371
	0.892854	0.359976	P11404	P11404	Fatty acid-binding protein, heart	Fabp3	2384	Color2 [A=255, R=0, G=0, B=0]	1	4							6	6	6	47.4	47.4	47.4	14.819	0	14.262	463180000	76	0.892854	0.514858	0.359976	1.69779	20.8425	20.9431	20.856	21.5083	20.8193	21.133	20.1432	20.79	20.6772	20.4258
	0.892406	0.262759	Q9JK81;F8WGG3;F7A3N3	Q9JK81;F8WGG3;F7A3N3	UPF0160 protein MYG1, mitochondrial	Myg1	6048	Color2 [A=255, R=0, G=0, B=0]	1	4							14	14	14	53.7	53.7	53.7	42.722	0	148.74	1889600000	147	0.892406	0.514858	0.262759	1.6971	23.2383	22.4982	22.6398	22.6119	22.754	22.3128	22.4611	22.517	22.7936	22.344
	0.892325	1.24304	Q9CR29;E9Q2S9	Q9CR29;E9Q2S9	Coiled-coil domain-containing protein 43	Ccdc43	5444	Color2 [A=255, R=0, G=0, B=0]	1	4							3	3	3	19.4	19.4	19.4	25.049	0	10.526	63855000	25	0.892325	0.514858	1.24304	1.69698	20.2782	19.5907	17.2888	19.5585	17.8522	17.2178	18.8552	17.1023	16.5204	18.6574
	0.892128	-0.287057	Q8BXZ1;A0A494BB11;A0A494B9J5;A0A494B9P2	Q8BXZ1;A0A494BB11	Protein disulfide-isomerase TMX3	Tmx3	4420	Color2 [A=255, R=0, G=0, B=0]	1	4							11	11	11	28.3	28.3	28.3	51.847	0	59.524	1078400000	136	0.892128	0.514858	-0.287057	-1.69668	21.1472	21.5866	21.5971	20.7273	21.1775	21.5623	21.5736	21.3857	21.4696	21.6798
	0.892015	-0.423904	Q6TA13;A0A087WQE8;P33173;E9QAN4;G3UW47;E9Q9G6;A0A087WSU7	Q6TA13;A0A087WQE8;P33173;E9QAN4;G3UW47;E9Q9G6	Kinesin-like protein;Kinesin-like protein KIF1A	Kif1a	14	Color2 [A=255, R=0, G=0, B=0]	1	4							18	18	13	15.4	15.4	11.1	191.81	0	62.55	397880000	76	0.892015	0.514858	-0.423904	-1.69651	20.3189	20.5175	21.1058	21.4034	21.3843	21.649	21.0194	21.3011	21.3182	21.5618
	0.891673	-1.1654	A0A0D2X7Z2;Q9CY45	A0A0D2X7Z2;Q9CY45	Protein-lysine N-methyltransferase N6amt2	N6amt2	104	Color2 [A=255, R=0, G=0, B=0]	1	4							3	3	3	12.9	12.9	12.9	25.763	0	5.5208	124570000	12	0.891673	0.514858	-1.1654	-1.69599	17.6832	18.9885	20.113	17.1688	18.0595	19.2918	20.4979	19.2352	18.2005	20.6146
	0.891654	0.264519	Q99J95;D6RHP4	Q99J95	Cyclin-dependent kinase 9	Cdk9	5177	Color2 [A=255, R=0, G=0, B=0]	1	4							5	4	3	15.3	13.2	9.1	42.761	0	10.952	158910000	25	0.891654	0.514858	0.264519	1.69596	19.756	20.1994	19.9296	19.8159	20.3165	19.7675	19.3158	19.9749	19.8108	19.8258
	0.89084	-0.247754	P06745;A0A0U1RP97;A0A0U1RQ72;A0A0U1RQ18;CON__Q3ZBD7	P06745	Glucose-6-phosphate isomerase	Gpi	2318	Color2 [A=255, R=0, G=0, B=0]	1	4							24	24	24	51.8	51.8	51.8	62.766	0	323.31	19689000000	804	0.89084	0.514858	-0.247754	-1.69472	24.3031	25.0059	24.9287	24.9706	24.7279	25.0364	25.0675	25.0464	25.2195	24.8051
	0.890697	-0.18046	Q09XV5;F7AL76;A2AJK6;Q8BYH8;A0A1B0GR76	Q09XV5	Chromodomain-helicase-DNA-binding protein 8	Chd8	3235	Color2 [A=255, R=0, G=0, B=0]	1	4							10	10	9	5.3	5.3	5	290.84	0	23.408	103770000	32	0.890697	0.514858	-0.18046	-1.6945	18.9001	18.644	18.727	18.3637	18.507	18.6436	18.8444	18.7735	18.9774	18.8052
	0.890486	-0.692901	Q63918	Q63918	Serum deprivation-response protein	Sdpr	3768	Color2 [A=255, R=0, G=0, B=0]	1	4							14	14	14	43.8	43.8	43.8	46.763	0	232.58	3627400000	213	0.890486	0.514858	-0.692901	-1.69418	23.3606	22.4684	22.9649	21.7815	22.6719	23.4869	23.0472	23.5191	22.377	24.2817
	0.890483	-0.173789	Q6ZWZ4;P47964	Q6ZWZ4;P47964	60S ribosomal protein L36	Rpl36	3976	Color2 [A=255, R=0, G=0, B=0]	1	4							8	8	8	34.3	34.3	34.3	12.254	0	61.64	11196000000	270	0.890483	0.514858	-0.173789	-1.69418	25.2567	25.3319	25.2489	24.8719	25.0773	25.3327	25.1105	25.4818	25.3563	25.3744
	0.890471	-0.757407	Q9DBR0;A0A494B9I1;A0A494BAZ0;A0A494BAG5;A0A494BAT4	Q9DBR0	A-kinase anchor protein 8	Akap8	5846	Color2 [A=255, R=0, G=0, B=0]	1	4							9	9	9	23.3	23.3	23.3	76.293	0	111.42	331310000	55	0.890471	0.514858	-0.757407	-1.69416	19.882	19.8078	19.9637	17.7073	19.6366	20.2218	20.0507	19.7577	20.1674	20.5867
	0.888845	-0.19057	Q91ZW3	Q91ZW3	SWI/SNF-related matrix-associated actin-dependent regulator of chromatin subfamily A member 5	Smarca5	5088	Color2 [A=255, R=0, G=0, B=0]	1	4							26	26	19	27.8	27.8	21.4	121.63	0	90.814	1196400000	166	0.888845	0.516319	-0.19057	-1.69168	20.9469	20.6989	20.9897	20.5126	21.0499	20.9228	21.0594	20.9096	21.162	21.0971
	0.887891	-0.186659	Q3TCH7;E9PXT5;F6UV36	Q3TCH7	Cullin-4A	Cul4a	3270	Color2 [A=255, R=0, G=0, B=0]	1	4							21	15	15	31.6	24.1	24.1	87.752	0	56.488	757850000	132	0.887891	0.516547	-0.186659	-1.69023	20.7781	20.6509	20.3425	20.273	20.7196	20.7258	20.7637	20.8272	20.79	20.5907
	0.887862	-0.774934	P70295;Q3U3K9;A0A0N4SVA6	P70295;Q3U3K9	Ancient ubiquitous protein 1	Aup1	3048	Color2 [A=255, R=0, G=0, B=0]	1	4							3	3	3	13.2	13.2	13.2	46.121	0	25.689	141440000	15	0.887862	0.516547	-0.774934	-1.69019	19.1612	19.5592	19.9174	17.6949	17.8595	19.5084	19.9486	19.5494	19.5984	19.462
	0.887396	-0.447756	Q9EP53;F2Z3W0;F2Z3X2	Q9EP53	Hamartin	Tsc1	5902	Color2 [A=255, R=0, G=0, B=0]	1	4							7	7	7	9.3	9.3	9.3	128.74	0	18.162	28960000	15	0.887396	0.516631	-0.447756	-1.68948	17.9982	17.7088	16.6693	17.3416	17.2397	17.9222	17.4707	17.9807	17.5828	18.2398
	0.885724	-0.390477	Q8K183	Q8K183	Pyridoxal kinase	Pdxk	4649	Color2 [A=255, R=0, G=0, B=0]	1	4							7	7	7	31.7	31.7	31.7	35.015	0	35.052	578630000	72	0.885724	0.51772	-0.390477	-1.68693	20.8349	20.584	20.3036	20.2795	20.4718	20.4627	21.5293	21.0103	20.3993	21.0246
	0.885693	1.47658	A0A668KLC6;P20357;Q3TLQ0;Q80X35;Q80ZL4;G3UZE9;G3UZK9;G3UZJ2;G3UWW1;G3UZV6;F7ALC8	A0A668KLC6;P20357	Microtubule-associated protein 2	Map2	764	Color2 [A=255, R=0, G=0, B=0]	1	4							14	14	14	7.9	7.9	7.9	216.18	0	22.915	89947000	24	0.885693	0.51772	1.47658	1.68688	21.9729	18.4176	17.1131	19.2232	17.6125	16.7717	17.595	17.3994	17.9033	17.287
	0.884809	0.607681	P49817;H3BKG0;D3Z148;P51637;D3Z0J2	P49817;H3BKG0;D3Z148	Caveolin-1;Caveolin	Cav1	2726	Color2 [A=255, R=0, G=0, B=0]	1	4							6	6	6	36.5	36.5	36.5	20.538	0	58.558	2240100000	124	0.884809	0.518304	0.607681	1.68553	23.7172	22.7121	22.9105	22.145	22.3962	22.439	21.5257	21.8616	22.0971	22.9192
	0.883578	-0.190089	Q99PT1	Q99PT1	Rho GDP-dissociation inhibitor 1	Arhgdia	5309	Color2 [A=255, R=0, G=0, B=0]	1	4							10	10	10	68.1	68.1	68.1	23.407	0	323.31	36827000000	857	0.883578	0.518506	-0.190089	-1.68366	25.7322	25.7268	25.7705	25.7934	25.9061	25.8585	26.2119	26.0822	25.6107	26.1162
	0.883453	0.657906	A0A0R4IZY9;Q91XI1	A0A0R4IZY9;Q91XI1	tRNA-dihydrouridine(47) synthase [NAD(P)(+)]-like	Dus3l	204	Color2 [A=255, R=0, G=0, B=0]	1	4							7	7	7	17.9	17.9	17.9	71.15	0	37.354	135500000	35	0.883453	0.518506	0.657906	1.68347	19.449	19.4826	19.4163	19.31	19.1217	19.0858	18.9415	17.1995	19.3945	18.8688
	0.88333	-0.320305	G5E895;D3Z494;S4R2G9	G5E895;D3Z494;S4R2G9		Akr1b10	1943	Color2 [A=255, R=0, G=0, B=0]	1	4							12	7	5	45.6	33.2	27.2	35.848	0	24.949	337160000	42	0.88333	0.518506	-0.320305	-1.68328	20.169	20.0483	19.8837	20.3153	19.9366	20.406	20.406	19.8691	20.3143	20.9589
	0.882953	-0.824301	Q810J8;A0A1Y7VKG0	Q810J8	Zinc finger FYVE domain-containing protein 1	Zfyve1	4145	Color2 [A=255, R=0, G=0, B=0]	1	4							7	7	7	11.2	11.2	11.2	86.939	0	20.065	93732000	19	0.882953	0.518506	-0.824301	-1.68271	17.406	18.735	18.6503	17.7006	18.2627	19.2657	19.3016	19.185	17.3656	19.7582
	0.882676	-0.112514	Q7TNF4;Q5UE59;E9Q7C9;Q8CD76;A0A5F8MPZ2;O88447;F6UYN4	Q7TNF4;Q5UE59;E9Q7C9;Q8CD76;A0A5F8MPZ2;O88447	Kinesin light chain 1	Klc1	753	Color2 [A=255, R=0, G=0, B=0]	1	4							26	26	18	46.9	46.9	32.2	68.602	0	256.65	3807600000	404	0.882676	0.518506	-0.112514	-1.68228	21.6617	21.7868	21.8355	22.0298	21.9095	21.9495	21.8808	21.9288	21.9903	22.0364
	0.881781	0.097282	Q61598;A0A1Y7VL99;A0A1Y7VLG4	Q61598;A0A1Y7VL99	Rab GDP dissociation inhibitor beta	Gdi2	3695	Color2 [A=255, R=0, G=0, B=0]	1	4							33	33	25	74.6	74.6	59.3	50.537	0	323.31	50819000000	1444	0.881781	0.519108	0.097282	1.68092	25.8699	25.6641	25.7356	25.789	25.7764	25.662	25.7481	25.8019	25.5727	25.564
	0.878734	-0.246932	Q8BVY0;A0A2R8VHW2	Q8BVY0	Ribosomal L1 domain-containing protein 1	Rsl1d1	4394	Color2 [A=255, R=0, G=0, B=0]	1	4							14	14	14	47.8	47.8	47.8	50.421	0	276.68	3091600000	238	0.878734	0.52146	-0.246932	-1.67627	22.2738	22.3651	22.8184	22.1897	22.5042	22.3798	22.5693	22.8462	22.6634	22.9271
	0.878549	-0.422802	Q3TA68;Q3TAQ9	Q3TA68;Q3TAQ9		Wdr36	3262	Color2 [A=255, R=0, G=0, B=0]	1	4							9	9	9	12.7	12.7	12.7	97.783	0	56.196	288580000	56	0.878549	0.52146	-0.422802	-1.67599	18.7416	19.9837	20.0442	19.8399	19.9955	20.1774	19.9755	20.0961	20.2016	20.2683
	0.878311	0.142177	P52432;D3Z7Q8;G3UXX5;D3Z3D6;G3UX92	P52432;D3Z7Q8;G3UXX5;D3Z3D6	DNA-directed RNA polymerases I and III subunit RPAC1	Polr1c	2762	Color2 [A=255, R=0, G=0, B=0]	1	4							6	6	6	21.7	21.7	21.7	39.106	0	18.318	213340000	47	0.878311	0.52146	0.142177	1.67563	19.637	19.8219	19.7848	19.7505	19.7126	19.7709	19.4678	19.5005	19.4472	19.8095
	0.877922	0.249094	Q3URD3;D3Z7V3;H7BX64;F8WIH0;F6YCM8;F6UV57;F6WY34	Q3URD3;D3Z7V3;H7BX64;F8WIH0;F6YCM8;F6UV57	Sarcolemmal membrane-associated protein	Slmap	1365	Color2 [A=255, R=0, G=0, B=0]	1	4							18	18	18	24.3	24.3	24.3	96.932	0	71.46	678290000	96	0.877922	0.52146	0.249094	1.67503	20.8813	21.1032	21.0057	21.3696	20.7334	21.082	20.6444	20.7326	20.9012	20.4875
	0.877863	-0.939785	Q9Z0H1;A0A3Q4EBZ6	Q9Z0H1;A0A3Q4EBZ6	WD repeat-containing protein 46	Wdr46	6264	Color2 [A=255, R=0, G=0, B=0]	1	4							6	6	6	17.7	17.7	17.7	69.047	0	28.638	131190000	28	0.877863	0.52146	-0.939785	-1.67494	16.6653	19.3127	19.0259	17.6578	19.556	19.336	19.1033	19.4785	19.6836	19.3151
	0.877233	-0.434866	P27600;A0A0G2JG40	P27600;A0A0G2JG40	Guanine nucleotide-binding protein subunit alpha-12	Gna12	2544	Color2 [A=255, R=0, G=0, B=0]	1	4							4	4	4	10	10	10	44.095	0	7.4247	79170000	16	0.877233	0.521749	-0.434866	-1.67398	17.8061	18.852	18.6964	18.9244	18.4355	18.9366	19.2277	19.1807	18.3592	19.1843
	0.87573	-0.357488	Q91X78	Q91X78	Erlin-1	Erlin1	5022	Color2 [A=255, R=0, G=0, B=0]	1	4							7	4	4	21.6	16.1	16.1	39.182	0	32.066	93717000	21	0.87573	0.522504	-0.357488	-1.67169	18.5011	18.4289	18.6539	17.8649	18.5588	18.6184	19.3544	18.6708	18.7736	18.3778
	0.875627	-0.631065	Q9JI99;A0A1W2P6K9	Q9JI99;A0A1W2P6K9	Sphingosine-1-phosphate phosphatase 1	Sgpp1	6014	Color2 [A=255, R=0, G=0, B=0]	1	4							3	3	3	10.5	10.5	10.5	47.744	0	11.898	41404000	15	0.875627	0.522504	-0.631065	-1.67153	17.6623	17.4696	17.6974	17.7342	17.4886	17.4731	19.5456	18.2118	17.5582	18.4188
	0.875294	-0.344423	Q91V64;A0A494B952	Q91V64;A0A494B952	Isochorismatase domain-containing protein 1	Isoc1	4959	Color2 [A=255, R=0, G=0, B=0]	1	4							8	8	8	29.6	29.6	29.6	32.032	0	59.621	1447300000	103	0.875294	0.522504	-0.344423	-1.67102	21.3491	21.4549	21.2687	21.4355	22.0197	21.5923	22.3797	22.0475	21.6378	21.5926
	0.874972	1.65793	Q9D924;I3ITR1;A0A286YCW6	Q9D924;I3ITR1	Iron-sulfur cluster assembly 1 homolog, mitochondrial	Isca1;AK157302	2007	Color2 [A=255, R=0, G=0, B=0]	1	4							4	4	4	40.3	40.3	40.3	14.188	0	21.47	186330000	15	0.874972	0.522504	1.65793	1.67053	20.3498	20.6118	16.3622	20.4021	20.464	17.2798	16.9782	18.2699	20.0411	17.3313
	0.874624	-0.589379	B1AY13;E9PV45	B1AY13;E9PV45	Ubiquitin carboxyl-terminal hydrolase 24;Ubiquitin carboxyl-terminal hydrolase	Usp24	1051	Color2 [A=255, R=0, G=0, B=0]	1	4							16	16	16	7.5	7.5	7.5	294	0	39.969	205430000	55	0.874624	0.522504	-0.589379	-1.67	19.1295	19.1538	19.1261	17.5087	19.4757	19.462	19.4736	19.5971	19.2757	19.5323
	0.874181	0.306776	Q6ZQ73	Q6ZQ73	Cullin-associated NEDD8-dissociated protein 2	Cand2	3961	Color2 [A=255, R=0, G=0, B=0]	1	4							12	11	11	11.7	11.1	11.1	135.63	0	35.2	253990000	55	0.874181	0.522504	0.306776	1.66932	20.497	20.3248	20.2956	19.9292	20.0154	20.3634	19.9378	19.533	20.0701	19.6237
	0.873887	-0.269929	Q62351;Q8C872	Q62351;Q8C872	Transferrin receptor protein 1	Tfrc	3747	Color2 [A=255, R=0, G=0, B=0]	1	4							14	14	14	19.9	19.9	19.9	85.73	0	47.313	474610000	81	0.873887	0.522504	-0.269929	-1.66888	19.4344	19.5826	19.6669	19.5584	20.1382	19.7098	19.7808	19.8696	20.2978	20.072
	0.87267	-0.523531	Q61599;A0A0N4SVH4;D3YWL7	Q61599	Rho GDP-dissociation inhibitor 2	Arhgdib	3696	Color2 [A=255, R=0, G=0, B=0]	1	4							7	7	7	57.5	57.5	57.5	22.851	0	250.83	3157400000	233	0.87267	0.522656	-0.523531	-1.66702	22.9384	23.4919	22.6091	22.4008	22.8745	23.1549	24.1077	23.5543	22.5704	23.5452
	0.87232	-0.352322	O09159	O09159	Lysosomal alpha-mannosidase	Man2b1	2089	Color2 [A=255, R=0, G=0, B=0]	1	4							16	16	16	22.5	22.5	22.5	114.65	0	63.506	643860000	125	0.87232	0.522656	-0.352322	-1.66648	21.2425	21.2009	20.6165	21.1418	20.7486	21.0726	21.9866	21.0775	21.3095	21.2658
	0.872249	0.210965	Q62348	Q62348	Translin	Tsn	3746	Color2 [A=255, R=0, G=0, B=0]	1	4							5	5	5	31.1	31.1	31.1	26.201	0	140.6	1511700000	82	0.872249	0.522656	0.210965	1.66638	22.5026	22.4112	22.8089	22.2409	22.2011	22.2153	22.453	22.111	22.2396	22.0909
	0.872216	0.281221	O70274;Q63739	O70274;Q63739	Protein tyrosine phosphatase type IVA 2;Protein tyrosine phosphatase type IVA 1	Ptp4a2;Ptp4a1	2207	Color2 [A=255, R=0, G=0, B=0]	1	4							5	5	5	31.7	31.7	31.7	19.127	0	9.9456	275610000	32	0.872216	0.522656	0.281221	1.66632	21.1769	20.4346	20.683	21.1234	20.8171	20.4088	20.6667	20.8248	20.6432	20.2853
	0.871762	-0.511639	Q9DAV6;Q9D6A7;I7HJI5	Q9DAV6		Serpinb9b	5805	Color2 [A=255, R=0, G=0, B=0]	1	4							16	16	15	44.3	44.3	41.9	42.733	0	48.137	1022200000	85	0.871762	0.522737	-0.511639	-1.66563	21.849	21.4155	21.627	22.1275	22.6044	22.7518	22.7203	22.6866	21.5496	22.4733
	0.870983	-0.283881	Q9ESP1	Q9ESP1	Stromal cell-derived factor 2-like protein 1	Sdf2l1	5975	Color2 [A=255, R=0, G=0, B=0]	1	4							4	4	4	25.8	25.8	25.8	23.648	0	72.597	1150600000	66	0.870983	0.523212	-0.283881	-1.66444	21.8463	21.5984	22.2425	21.5359	22.2356	22.2299	22.4186	22.0681	21.9501	22.2116
	0.870079	-0.195123	P28660;A2AS98	P28660;A2AS98	Nck-associated protein 1	Nckap1	925	Color2 [A=255, R=0, G=0, B=0]	1	4							17	17	16	19.5	19.5	18.9	128.78	0	113.2	1393900000	170	0.870079	0.523838	-0.195123	-1.66306	21.1025	21.3175	21.2456	20.8536	21.0895	21.4525	21.2589	21.5209	21.0255	21.3266
	0.869528	0.288802	P70202	P70202	Latexin	Lxn	3037	Color2 [A=255, R=0, G=0, B=0]	1	4							6	6	6	39.6	39.6	39.6	25.492	0	323.31	2998400000	210	0.869528	0.523946	0.288802	1.66222	23.7392	23.3318	23.2549	23.4619	23.1237	23.3115	22.6975	22.8371	23.4104	23.2111
	0.869073	-0.514649	Q3TJ55;Q80W45;Q00262;D3YY94	Q3TJ55;Q80W45;Q00262	Syntaxin-2	Stx2	3298	Color2 [A=255, R=0, G=0, B=0]	1	4							5	5	5	23.6	23.6	23.6	33.203	0	21.769	38800000	11	0.869073	0.523946	-0.514649	-1.66152	18.1773	18.6824	17.2254	17.2582	17.9828	18.4164	17.9254	18.28	18.71	18.5675
	0.868711	0.20845	Q9R1Q9;Q3TKX1;B7FAU3;B7FAU7;F6X9J0;F6ZE56	Q9R1Q9;Q3TKX1;B7FAU3	V-type proton ATPase subunit S1	Atp6ap1	6188	Color2 [A=255, R=0, G=0, B=0]	1	4							7	7	7	20.5	20.5	20.5	51.007	0	36.935	405890000	56	0.868711	0.523946	0.20845	1.66097	20.9449	21.2996	21.0142	21.179	21.0524	20.8366	20.9991	21.2263	20.8148	20.571
	0.868263	-0.221006	Q60770;A0A0G2JEI5;A2AEC9;A0A0G2JEQ3	Q60770	Syntaxin-binding protein 3	Stxbp3	3607	Color2 [A=255, R=0, G=0, B=0]	1	4							11	11	11	21.5	21.5	21.5	67.942	0	39.739	375370000	77	0.868263	0.523946	-0.221006	-1.66029	20.232	19.8729	20.0519	19.7529	20.1174	20.2571	20.37	19.827	20.3562	20.3219
	0.86807	0.363703	Q3U1M7;A2A485;Q3UH28;A2A483;E9Q8D1;A2A482;A2A484;A2A481;A2A480;A2A486	Q3U1M7;A2A485;Q3UH28;A2A483;E9Q8D1;A2A482;A2A484		Zmynd8	3352	Color2 [A=255, R=0, G=0, B=0]	1	4							11	11	11	14.1	14.1	14.1	129.55	0	26.393	107810000	52	0.86807	0.523946	0.363703	1.65999	19.3219	19.0099	18.8275	18.3031	18.4182	18.5392	18.5272	18.5832	18.4404	17.9721
	0.866931	-0.181414	Q8VD65;A0A087WQR4;A0A087WP62;A0A0R4J2C7	Q8VD65	Phosphoinositide 3-kinase regulatory subunit 4	Pik3r4	4874	Color2 [A=255, R=0, G=0, B=0]	1	4							14	14	14	12.2	12.2	12.2	152.6	0	51.303	342750000	83	0.866931	0.524217	-0.181414	-1.65825	19.4477	19.4146	19.4715	19.2943	19.2007	19.6214	19.6266	19.7784	19.5088	19.2007
	0.866847	0.29402	Q9QYH6	Q9QYH6	Melanoma-associated antigen D1	Maged1	6127	Color2 [A=255, R=0, G=0, B=0]	1	4							10	9	9	18.5	16.9	16.9	85.669	0	40.043	249720000	68	0.866847	0.524217	0.29402	1.65812	19.9413	19.9027	20.1719	20.0538	19.6151	19.4999	19.4404	19.2729	19.9829	20.0188
	0.866692	0.251596	Q8CEC6	Q8CEC6	Peptidylprolyl isomerase domain and WD repeat-containing protein 1	Ppwd1	4551	Color2 [A=255, R=0, G=0, B=0]	1	4							7	7	7	14.4	14.4	14.4	73.384	0	19.389	171350000	45	0.866692	0.524217	0.251596	1.65789	19.7444	19.4127	19.4696	19.397	19.4262	18.9869	19.1989	19.5852	19.5188	18.9021
	0.866316	1.39258	P39876;E9QAB2	P39876	Metalloproteinase inhibitor 3	Timp3	2641	Color2 [A=255, R=0, G=0, B=0]	1	4							8	8	8	46.9	46.9	46.9	24.182	0	33.61	191730000	25	0.866316	0.524217	1.39258	1.65731	20.0389	19.0255	19.2291	17.9077	21.6227	18.1823	16.8649	17.7549	17.7728	20.2861
	0.865415	-0.214443	Q8VI36;F8VQ28;A0A1D5RMM8;A0A0J9YV30	Q8VI36;F8VQ28;A0A1D5RMM8;A0A0J9YV30	Paxillin	Pxn	460	Color2 [A=255, R=0, G=0, B=0]	1	4							12	12	12	29.3	29.3	29.3	64.476	0	69.501	678390000	123	0.865415	0.524844	-0.214443	-1.65593	20.3826	20.5191	20.4904	20.323	20.1252	20.9083	20.4963	20.428	20.7582	20.3217
	0.864598	0.0819405	Q02053;P31254	Q02053	Ubiquitin-like modifier-activating enzyme 1	Uba1	3189	Color2 [A=255, R=0, G=0, B=0]	1	4							44	44	44	55.5	55.5	55.5	117.81	0	323.31	41048000000	1784	0.864598	0.525175	0.0819405	1.65468	25.0547	25.0368	24.9704	24.8473	24.9202	24.9139	24.8668	24.949	24.9208	24.7691
	0.86438	-0.488083	A0A0G2JEX1;Q7TPW1	A0A0G2JEX1;Q7TPW1	Nexilin	Nexn	123	Color2 [A=255, R=0, G=0, B=0]	1	4							18	18	0	32.2	32.2	0	80.035	0	93.382	2107900000	229	0.86438	0.525175	-0.488083	-1.65435	21.5956	22.0272	22.8782	22.9688	22.2909	22.8504	22.6717	23.175	23.1028	22.4012
	0.863751	0.189198	Q60972	Q60972	Histone-binding protein RBBP4	Rbbp4	3630	Color2 [A=255, R=0, G=0, B=0]	1	4							16	10	10	64	55.3	55.3	47.655	0	205.38	1279500000	124	0.863751	0.525338	0.189198	1.65339	21.9461	21.7309	21.4985	21.6086	21.8017	21.3633	21.5686	21.359	21.8199	21.5291
	0.863475	-0.87702	Q3UFK8;D3Z5B2	Q3UFK8;D3Z5B2	FERM domain-containing protein 8	Frmd8	3390	Color2 [A=255, R=0, G=0, B=0]	1	4							9	9	9	27	27	27	51.827	0	57.113	207440000	44	0.863475	0.525338	-0.87702	-1.65297	19.9357	20.2222	19.9666	17.5153	20.2995	20.5714	20.4063	20.392	20.7429	20.2118
	0.863096	-0.651081	P43883;B1AXR5;B1AXR3	P43883;B1AXR5	Perilipin-2	Plin2	2666	Color2 [A=255, R=0, G=0, B=0]	1	4							12	12	12	40	40	40	46.646	0	50.298	420520000	73	0.863096	0.525338	-0.651081	-1.65239	18.8176	20.7336	19.9436	19.6706	19.3147	20.3227	21.0923	19.9156	20.5668	19.8382
	0.862464	0.414133	Q9JI13	Q9JI13	Something about silencing protein 10	Utp3	6007	Color2 [A=255, R=0, G=0, B=0]	1	4							5	5	5	12.4	12.4	12.4	53.398	0	13.994	54905000	18	0.862464	0.525338	0.414133	1.65142	17.8726	18.45	18.2275	18.3729	18.2686	18.2846	17.9982	17.3162	17.2357	18.2862
	0.862039	0.190119	P35550;A0A140LIR6	P35550	rRNA 2-O-methyltransferase fibrillarin	Fbl	2617	Color2 [A=255, R=0, G=0, B=0]	1	4							13	13	9	46.5	46.5	42.2	34.306	0	99.95	3724200000	214	0.862039	0.525338	0.190119	1.65077	23.8962	23.7865	23.5286	23.938	23.8296	23.4118	23.7289	23.8031	23.7191	23.3653
	0.861869	-1.23308	O55013	O55013	Trafficking protein particle complex subunit 3	Trappc3	2177	Color2 [A=255, R=0, G=0, B=0]	1	4							2	2	2	10.6	10.6	10.6	20.302	0	5.5747	280050000	27	0.861869	0.525338	-1.23308	-1.65051	17.8798	20.4795	21.1803	17.9104	20.9729	21.0323	21.1059	20.5425	20.8173	21.0904
	0.861589	0.0974503	Q9WTX6;Q3TPM3;D3Z2H3;A0A0N4SUW1	Q9WTX6;Q3TPM3	Cullin-1	Cul1	6212	Color2 [A=255, R=0, G=0, B=0]	1	4							22	22	22	35.1	35.1	35.1	89.69	0	187.41	1946200000	230	0.861589	0.525338	0.0974503	1.65008	21.5997	21.5695	21.5819	21.392	21.437	21.5036	21.2724	21.4829	21.3926	21.4415
	0.86088	-0.464978	Q03963	Q03963	Interferon-induced, double-stranded RNA-activated protein kinase	Eif2ak2	3201	Color2 [A=255, R=0, G=0, B=0]	1	4							12	12	12	30.7	30.7	30.7	58.279	0	188.27	607220000	103	0.86088	0.525541	-0.464978	-1.649	20.439	20.5889	20.2496	19.4536	20.6872	20.3595	20.977	20.4362	21.3067	20.6637
	0.860329	-0.144127	P63166;A0A087WRQ4	P63166	Small ubiquitin-related modifier 1	Sumo1	3005	Color2 [A=255, R=0, G=0, B=0]	1	4							3	3	3	27.7	27.7	27.7	11.557	0	6.3721	794090000	51	0.860329	0.525541	-0.144127	-1.64815	22.3675	22.6342	22.3159	22.3281	22.6879	22.6624	22.557	22.663	22.5005	22.6714
	0.860288	-0.0824894	Q99J77	Q99J77		Nans	5174	Color2 [A=255, R=0, G=0, B=0]	1	4							14	14	14	59.1	59.1	59.1	40.024	0	249.58	5256100000	306	0.860288	0.525541	-0.0824894	-1.64809	23.4192	23.2245	23.3798	23.3005	23.227	23.3314	23.3551	23.4026	23.5071	23.3671
	0.859825	0.34582	Q8BH64;D3Z7U7	Q8BH64	EH domain-containing protein 2	Ehd2	4225	Color2 [A=255, R=0, G=0, B=0]	1	4							23	22	21	54	52.3	50.5	61.174	0	269.63	4453600000	425	0.859825	0.525645	0.34582	1.64738	23.1319	22.6689	22.7964	22.1763	22.626	22.7295	21.9829	22.0725	22.5753	22.3102
	0.859229	-0.270493	Q61249	Q61249	Immunoglobulin-binding protein 1	Igbp1	3666	Color2 [A=255, R=0, G=0, B=0]	1	4							9	9	9	40.9	40.9	40.9	38.97	0	66.206	510640000	76	0.859229	0.525704	-0.270493	-1.64647	20.564	20.786	20.3802	20.1205	20.6354	20.5302	20.8453	21.0717	20.9323	20.459
	0.858671	0.344787	Q9CZX7	Q9CZX7	Type 2 phosphatidylinositol 4,5-bisphosphate 4-phosphatase	Tmem55a	5586	Color2 [A=255, R=0, G=0, B=0]	1	4							4	4	3	21.8	21.8	17.9	28.038	0	50.233	574840000	100	0.858671	0.525704	0.344787	1.64562	20.6655	20.2489	21.0465	21.1584	20.9998	20.5348	20.7485	20.6777	20.0204	20.4138
	0.858646	-0.719316	Q99PM9;A0A0B4J1E5;A0A0A6YVQ3;A0A0A6YXW7	Q99PM9;A0A0B4J1E5;A0A0A6YVQ3;A0A0A6YXW7	Uridine-cytidine kinase 2	Uck2	98	Color2 [A=255, R=0, G=0, B=0]	1	4							5	5	3	24.5	24.5	17.2	29.404	0	18.866	278370000	31	0.858646	0.525704	-0.719316	-1.64558	19.7168	20.4134	20.0498	20.5221	18.3278	20.6173	20.3416	20.8748	19.9015	20.8913
	0.857442	-0.196106	B2RUE8;A0A0A6YWM8	B2RUE8;A0A0A6YWM8		Map4k4	79	Color2 [A=255, R=0, G=0, B=0]	1	4							20	20	1	19.7	19.7	1.2	139.06	0	117.09	799100000	143	0.857442	0.525923	-0.196106	-1.64373	19.8474	20.1656	20.4709	20.3355	20.3516	20.4346	20.3537	20.4655	20.5945	20.3032
	0.857413	0.231259	P98083;D3Z2I8;D3Z5U6;D3YXZ9;D3YZV5;Q8BMC3	P98083	SHC-transforming protein 1	Shc1	3162	Color2 [A=255, R=0, G=0, B=0]	1	4							10	10	10	23.3	23.3	23.3	62.607	0	38.198	363800000	67	0.857413	0.525923	0.231259	1.64369	20.0515	20.1541	20.1431	20.0332	19.9339	19.9717	19.7623	19.9611	20.1211	19.3433
	0.857339	0.121985	Q91W90;E9PXX7;A0A0R4J1Y7	Q91W90;E9PXX7;A0A0R4J1Y7	Thioredoxin domain-containing protein 5	Txndc5	1471	Color2 [A=255, R=0, G=0, B=0]	1	4							20	20	20	60.4	60.4	60.4	46.415	0	323.31	17639000000	739	0.857339	0.525923	0.121985	1.64358	25.0778	25.2021	25.0982	25.2156	25.0342	25.0873	24.898	24.9634	25.2123	24.857
	0.856002	-0.245574	Q8CDJ8;D3Z0U0	Q8CDJ8	Stonin-1	Ston1	4543	Color2 [A=255, R=0, G=0, B=0]	1	4							16	16	16	29.3	29.3	29.3	81.792	0	100.94	1425700000	206	0.856002	0.526727	-0.245574	-1.64153	20.6529	20.49	20.5757	20.3781	20.8559	20.7149	21.0647	21.0824	20.4065	20.912
	0.855622	-0.881242	Q9JJ89	Q9JJ89	Coiled-coil domain-containing protein 86	Ccdc86	6030	Color2 [A=255, R=0, G=0, B=0]	1	4							4	4	4	12.4	12.4	12.4	46.486	0	15.434	126050000	20	0.855622	0.526727	-0.881242	-1.64095	16.9149	18.8723	19.5156	19.16	17.2371	19.1806	19.0504	19.2459	19.5736	19.0556
	0.855552	0.328997	Q4VBE8	Q4VBE8	WD repeat-containing protein 18	Wdr18	3494	Color2 [A=255, R=0, G=0, B=0]	1	4							9	9	9	30.2	30.2	30.2	47.211	0	27.873	335720000	58	0.855552	0.526727	0.328997	1.64084	21.8285	21.6157	21.1408	21.1098	21.0438	20.6629	21.3449	21.0042	20.847	21.2346
	0.854309	-0.229995	P23780;A0A1L1SSJ7	P23780	Beta-galactosidase	Glb1	2502	Color2 [A=255, R=0, G=0, B=0]	1	4							16	16	15	27.4	27.4	27.4	73.12	0	109.98	2392700000	234	0.854309	0.527624	-0.229995	-1.63894	21.6307	21.7677	21.4201	21.6515	21.5872	21.6089	22.2364	22.0422	21.5764	21.7432
	0.853894	-0.197461	P61255;B1ARA3;B1ARA5	P61255;B1ARA3;B1ARA5	60S ribosomal protein L26	Rpl26	1017	Color2 [A=255, R=0, G=0, B=0]	1	4							7	7	7	39.3	39.3	39.3	17.258	0	20.728	13181000000	198	0.853894	0.527624	-0.197461	-1.6383	25.664	25.6727	25.8345	25.6226	25.4934	25.8687	25.6277	26.2255	25.8974	25.6553
	0.853692	1.12179	Q9DBE0;A0A2R8VHX0;A0A2R8VHJ2;A0A2R8VK60;A0A2R8VHW7;A0A2R8VK32;A0A2R8VHX6;A0A2R8VHN7;A0A2R8VI19;A0A2R8VI50;A0A2R8VHG5;A0A2R8VI48	Q9DBE0;A0A2R8VHX0	Cysteine sulfinic acid decarboxylase	Csad	5829	Color2 [A=255, R=0, G=0, B=0]	1	4							7	7	7	16.8	16.8	16.8	55.144	0	18.395	252070000	25	0.853692	0.527624	1.12179	1.63799	21.8047	20.7662	19.7958	20.476	20.1214	20.3414	20.2182	17.1389	19.8111	19.8455
	0.853241	-0.215887	Q8K2Q7;A0A0A6YWK4;A0A0A6YWP0;A0A0A6YVS9	Q8K2Q7	BRO1 domain-containing protein BROX	Brox	4692	Color2 [A=255, R=0, G=0, B=0]	1	4							9	9	9	26.5	26.5	26.5	46.201	0	48.748	1073700000	88	0.853241	0.527719	-0.215887	-1.6373	21.8319	22.0766	22.0361	21.4839	21.8631	22.1585	22.2214	22.1657	21.7743	22.0512
	0.852415	0.362679	Q0VAW6;Q8BH50	Q0VAW6;Q8BH50	Uncharacterized protein C18orf25 homolog	8030462N17Rik	3240	Color2 [A=255, R=0, G=0, B=0]	1	4							3	3	3	9.3	9.3	9.3	42.78	0	12.551	51527000	21	0.852415	0.528082	0.362679	1.63603	18.3696	18.616	18.7101	18.6488	18.8376	18.7067	18.4416	18.0408	18.6034	17.5762
	0.852197	-1.60191	O70145;A0A087WPH0	O70145	Neutrophil cytosol factor 2	Ncf2	2200	Color2 [A=255, R=0, G=0, B=0]	1	4							13	13	13	25.1	25.1	25.1	59.485	0	33.735	288770000	42	0.852197	0.528082	-1.60191	-1.6357	18.339	17.7643	18.4713	18.4124	19.6805	17.2676	22.6592	21.309	19.0485	20.3928
	0.85113	0.168505	G3UWD8;Q9CR50	G3UWD8;Q9CR50	RING finger and CHY zinc finger domain-containing protein 1	Rchy1	1858	Color2 [A=255, R=0, G=0, B=0]	1	4							5	5	5	25.3	25.3	25.3	25.254	0	17.727	145590000	28	0.85113	0.528356	0.168505	1.63406	19.7255	19.9261	19.8341	19.648	19.8591	19.4831	19.771	19.5118	19.4683	19.9161
	0.851046	0.878796	Q8JZZ7;A0A0G2JFV3;A0A0G2JDE3;A0A0G2JG66;A0A0G2JDF4;A0A0G2JFF5;A0A0G2JDK6;A0A0G2JGM8;A0A0G2JEQ8;A0A0G2JH16;Q0P6A0;A0A0G2JGC2	Q8JZZ7;A0A0G2JFV3;A0A0G2JDE3;A0A0G2JG66;A0A0G2JDF4;A0A0G2JFF5;A0A0G2JDK6;A0A0G2JGM8;A0A0G2JEQ8;A0A0G2JH16	Latrophilin-2	Lphn2	107	Color2 [A=255, R=0, G=0, B=0]	1	4							8	8	8	6.1	6.1	6.1	166.58	0	25.5	156540000	42	0.851046	0.528356	0.878796	1.63393	20.3304	19.3144	19.5393	19.1981	19.9193	19.5922	19.6347	19.5117	17.8464	17.3225
	0.850603	-0.679148	P61622;A0A0B4J1F0	P61622;A0A0B4J1F0	Integrin alpha-11	Itga11	100	Color2 [A=255, R=0, G=0, B=0]	1	4							30	30	30	30.9	30.9	30.9	133.01	0	183.89	4723500000	342	0.850603	0.528356	-0.679148	-1.63325	20.4717	20.8755	21.8137	22.5519	22.3112	22.364	21.9056	22.4931	22.276	22.3811
	0.850486	0.149333	P14576;E9PXC0;A0A1Y7VJJ0;A0A1W2P809	P14576;E9PXC0	Signal recognition particle 54 kDa protein	Srp54;Srp54c	2418	Color2 [A=255, R=0, G=0, B=0]	1	4							19	19	19	48.8	48.8	48.8	55.72	0	195.42	2788500000	250	0.850486	0.528356	0.149333	1.63308	22.1794	22.2963	22.1909	21.9	21.903	21.8227	21.8887	22.0675	21.9933	21.9508
	0.849244	0.291144	E9Q6H8;A0A0N4SWD7;A0A0N4SUU0;A0A0N4SUY3;A0A0N4SWF5;A0A1L1SQF5;A0A0N4SV65;A0A0N4SUV0;A0A0N4SW19;A0A0N4SVR9;A0A0N4SWC0	E9Q6H8;A0A0N4SWD7;A0A0N4SUU0;A0A0N4SUY3;A0A0N4SWF5;A0A1L1SQF5;A0A0N4SV65		Plekha5	195	Color2 [A=255, R=0, G=0, B=0]	1	4							10	10	10	9.8	9.8	9.8	144.35	0	23.606	107800000	47	0.849244	0.529418	0.291144	1.63117	19.2808	19.2739	18.9603	18.8404	18.6412	18.5958	18.4422	18.6244	19.1946	18.6839
	0.847923	0.323725	P63013;G3UZ44;A2AG22;O08934;O88933;O35602;A0A1W2P8B9;Q8C8B0;O09113;O35690;A0A3B2WCG6;A0A1W2P7M4;Q8BYH0;B7ZW86;A0A140T8S9;F6UTR6;O35085;Q62066;O70137;P70390;A0A0A6YWN6	P63013;G3UZ44	Paired mesoderm homeobox protein 1	Prrx1	1882	Color2 [A=255, R=0, G=0, B=0]	1	4							8	8	4	41.2	41.2	28.6	27.269	0	43.67	553910000	48	0.847923	0.530577	0.323725	1.62915	21.7538	21.3135	20.8269	21.1839	21.8576	21.0226	21.0451	20.9234	21.0368	21.2892
	0.846542	-0.355627	O08715;F6V317	O08715	A-kinase anchor protein 1, mitochondrial	Akap1	2058	Color2 [A=255, R=0, G=0, B=0]	1	4							11	11	11	18.4	18.4	18.4	92.194	0	21.8	242070000	61	0.846542	0.531741	-0.355627	-1.62703	19.3501	19.9858	19.7334	19.3637	19.8903	19.7993	19.9408	20.6945	19.7156	19.9513
	0.846231	-0.421963	Q8BKI2;A0A2I3BRG1	Q8BKI2;A0A2I3BRG1	Trinucleotide repeat-containing gene 6B protein	Tnrc6b	4287	Color2 [A=255, R=0, G=0, B=0]	1	4							4	4	4	3.2	3.2	3.2	191.96	0	12.029	71392000	25	0.846231	0.531741	-0.421963	-1.62655	17.3157	18.3727	18.5903	18.4373	17.7516	18.3014	18.6335	18.6494	18.7231	18.2698
	0.843765	-0.164943	P62915	P62915	Transcription initiation factor IIB	Gtf2b	2983	Color2 [A=255, R=0, G=0, B=0]	1	4							4	4	4	15.8	15.8	15.8	34.819	0	20.299	266200000	31	0.843765	0.534067	-0.164943	-1.62276	20.3844	20.6728	20.309	20.3853	20.478	20.302	20.7058	20.7054	20.6096	20.7314
	0.843183	0.424253	F8VQ05;A0A0J9YTS1;F6Q1V8;A0A0J9YU33;A0A0J9YUH4;A0A0J9YUJ6	F8VQ05		Fryl	1792	Color2 [A=255, R=0, G=0, B=0]	1	4							8	8	8	2.8	2.8	2.8	337.82	0	13.337	57957000	31	0.843183	0.534067	0.424253	1.62187	18.2898	17.8969	18.205	18.5962	18.7215	18.2887	17.2155	18.4437	17.9031	17.7371
	0.843127	0.18354	F8WHY8;Q8K4B0;E9PX23	F8WHY8;Q8K4B0;E9PX23	Metastasis-associated protein MTA1	Mta1	1830	Color2 [A=255, R=0, G=0, B=0]	1	4							22	22	18	41.5	41.5	34.5	79.189	0	113.98	873760000	126	0.843127	0.534067	0.18354	1.62179	20.9133	20.4466	20.5788	20.453	20.6408	20.394	20.1883	20.3656	20.5946	20.5723
	0.84286	-0.514521	A0A286YCQ0;A0A286YDN0;E9Q6A3;E9QNA7;A0A668KL65;A0A286YCN8;A0A668KLG2	A0A286YCQ0;A0A286YDN0;E9Q6A3;E9QNA7;A0A668KL65		Sorbs1	541	Color2 [A=255, R=0, G=0, B=0]	1	4							27	27	1	51.2	51.2	4.1	76.383	0	162.45	2283100000	345	0.84286	0.534067	-0.514521	-1.62138	20.0739	20.7553	21.1794	21.6834	20.5118	21.6893	20.9891	21.5819	21.5495	20.9666
	0.842029	-0.303783	Q61140	Q61140	Breast cancer anti-estrogen resistance protein 1	Bcar1	3651	Color2 [A=255, R=0, G=0, B=0]	1	4							12	12	12	20.4	20.4	20.4	94.284	0	52.763	296310000	64	0.842029	0.534394	-0.303783	-1.6201	19.2956	19.5641	20.1783	19.6402	19.3817	20.2635	19.6127	19.8766	19.8357	19.9902
	0.841529	0.381675	Q8K0C9	Q8K0C9	GDP-mannose 4,6 dehydratase	Gmds	4633	Color2 [A=255, R=0, G=0, B=0]	1	4							10	10	10	31.2	31.2	31.2	41.984	0	53.603	607170000	82	0.841529	0.534394	0.381675	1.61933	21.8697	20.5068	21.1828	21.087	20.776	20.6075	20.599	20.6626	20.7685	20.8764
	0.84149	0.994028	Q91YR5;H3BLQ8	Q91YR5	Methyltransferase-like protein 13	Mettl13	5060	Color2 [A=255, R=0, G=0, B=0]	1	4							5	5	5	15.2	15.2	15.2	78.756	0	10.308	79337000	14	0.84149	0.534394	0.994028	1.61927	19.5962	19.4622	18.0854	18.0233	19.6654	18.2588	16.4568	18.1622	19.4368	17.5476
	0.839858	0.12257	Q8BWY3	Q8BWY3	Eukaryotic peptide chain release factor subunit 1	Etf1	4410	Color2 [A=255, R=0, G=0, B=0]	1	4							18	18	18	47.8	47.8	47.8	49.03	0	284.27	5820000000	445	0.839858	0.535059	0.12257	1.61676	22.6914	23.0376	23.0242	22.8246	22.7937	22.7067	22.7815	22.8615	22.66	22.7491
	0.839852	0.444776	Q91X58;E0CY18;A0A087WPF5	Q91X58;E0CY18;A0A087WPF5	AN1-type zinc finger protein 2B	Zfand2b	1393	Color2 [A=255, R=0, G=0, B=0]	1	4							3	3	3	15.6	15.6	15.6	27.895	0	8.0776	21975000	22	0.839852	0.535059	0.444776	1.61675	17.1008	17.0243	16.3854	17.8516	16.7737	16.4075	16.412	16.3535	17.0637	16.6752
	0.83985	-0.401739	Q9CU65;Q3U2E2;A0A286YDI0	Q9CU65	Zinc finger MYM-type protein 2	Zmym2	5481	Color2 [A=255, R=0, G=0, B=0]	1	4							5	5	5	4.7	4.7	4.7	154.64	0	10.35	59150000	23	0.83985	0.535059	-0.401739	-1.61675	17.4941	18.3932	18.3892	17.6312	17.7666	18.4246	18.2835	18.6854	18.5307	17.7589
	0.838929	-0.291977	Q0P5W1;F8WI64;D3YUP0;F6ZLN8	Q0P5W1;F8WI64;D3YUP0;F6ZLN8	Vacuolar protein sorting-associated protein 8 homolog	Vps8	1213	Color2 [A=255, R=0, G=0, B=0]	1	4							9	9	9	7.2	7.2	7.2	161.14	0	18.996	108430000	34	0.838929	0.535742	-0.291977	-1.61534	18.1049	19.1098	18.8795	18.5028	18.9096	18.9291	19.0837	18.98	18.9432	19.0305
	0.838563	-0.843782	Q99J62;D6RGM1;Q3UI84	Q99J62;D6RGM1;Q3UI84	Replication factor C subunit 4	Rfc4	1378	Color2 [A=255, R=0, G=0, B=0]	1	4							3	3	3	10.7	10.7	10.7	39.866	0	13.072	68564000	14	0.838563	0.535742	-0.843782	-1.61477	19.6311	17.4886	17.201	17.6644	18.996	18.2773	18.982	19.0253	19.6223	19.2931
	0.837645	0.436782	P97298;B7ZC25;F6S1M4;Q5ND37;E9PWS2	P97298;B7ZC25	Pigment epithelium-derived factor	Serpinf1	3107	Color2 [A=255, R=0, G=0, B=0]	1	4							8	8	5	23	23	13.7	46.233	0	52.293	465620000	60	0.837645	0.536423	0.436782	1.61336	20.6028	20.8344	21.4348	20.6655	20.179	20.6262	20.1108	20.58	20.5206	19.6949
	0.836257	-0.20132	Q9D1R9;A0A0G2JGY8;A0A0G2JEY6	Q9D1R9	60S ribosomal protein L34	Rpl34	5670	Color2 [A=255, R=0, G=0, B=0]	1	4							3	3	3	13.7	13.7	13.7	13.293	0	5.9719	6883400000	100	0.836257	0.536717	-0.20132	-1.61123	24.8073	25.052	24.6398	24.9411	25.0112	25.0978	25.067	25.3363	25.2163	24.7406
	0.835867	0.226485	Q9D358;A0A1W2P7X3	Q9D358;A0A1W2P7X3	Low molecular weight phosphotyrosine protein phosphatase	Acp1	5694	Color2 [A=255, R=0, G=0, B=0]	1	4							6	6	2	36.1	36.1	15.2	18.192	0	44.861	1756900000	105	0.835867	0.536717	0.226485	1.61063	22.7256	22.6768	22.3675	22.544	23.0855	22.4927	22.4751	22.5141	22.1693	22.6158
	0.835441	0.738264	P97479;A0A0U1RPX7;A0A0R4J113;Q5MJ56;A0A0U1RPT3;D3YUT5;Q99MZ6;A0A571BEN3	P97479;A0A0U1RPX7;A0A0R4J113;Q5MJ56	Unconventional myosin-VIIa	Myo7a	3138	Color2 [A=255, R=0, G=0, B=0]	1	4							24	24	24	13.7	13.7	13.7	254.94	0	73.406	468580000	103	0.835441	0.536717	0.738264	1.60998	19.1448	20.348	20.2859	19.9788	19.7734	19.4832	18.4974	19.696	20.1817	17.9813
	0.835412	-0.571692	O08528;E9Q5B5;E9Q9M6	O08528;E9Q5B5	Hexokinase-2;Hexokinase	Hk2	2044	Color2 [A=255, R=0, G=0, B=0]	1	4							21	17	15	27.2	23	20.3	102.53	0	59.537	1227300000	193	0.835412	0.536717	-0.571692	-1.60993	19.3441	20.1924	20.8753	21.1983	20.0661	21.0011	20.4762	21.1736	21.2085	20.6753
	0.835261	-0.380975	Q9D6L8;A0A087WPZ6;A0A087WP41	Q9D6L8;A0A087WPZ6;A0A087WP41	Peptidyl-prolyl cis-trans isomerase-like 3;Peptidyl-prolyl cis-trans isomerase	Ppil3	5719	Color2 [A=255, R=0, G=0, B=0]	1	4							4	4	4	31.1	31.1	31.1	18.127	0	30.472	147070000	29	0.835261	0.536717	-0.380975	-1.6097	18.5315	19.4503	19.7317	19.3731	19.5534	19.4903	19.8126	20.1034	19.5385	19.5999
	0.83522	0.414149	Q9CPR7;D3YTU7;A0A0G2JF91	Q9CPR7;D3YTU7	Suppressor of IKBKE 1	Sike1	5319	Color2 [A=255, R=0, G=0, B=0]	1	4							6	6	6	35.7	35.7	35.7	23.522	0	14.085	68744000	23	0.83522	0.536717	0.414149	1.60964	19.0458	18.3825	18.8068	18.4644	18.0555	18.4153	17.7	17.7213	18.1721	18.6754
	0.834128	-1.00156	Q7TT18;A0A087WR75;A0A0N4SVP5;A0A087WR39;A0A0N4SVA8;A0A087WQB3	Q7TT18;A0A087WR75	Activating transcription factor 7-interacting protein 1	Atf7ip	4046	Color2 [A=255, R=0, G=0, B=0]	1	4							7	7	7	8.3	8.3	8.3	138.59	0	22.467	101510000	30	0.834128	0.536973	-1.00156	-1.60796	20.062	16.8161	19.1211	17.6217	19.2624	19.9614	19.1319	19.9062	19.0673	19.8242
	0.833944	-0.363261	Q3UU43	Q3UU43		Chpf2	3455	Color2 [A=255, R=0, G=0, B=0]	1	4							3	3	3	4.4	4.4	4.4	85.655	0	7.9848	29624000	15	0.833944	0.536973	-0.363261	-1.60767	17.1179	18.0098	17.7932	17.4888	16.8763	17.8266	17.571	17.9517	18.0547	17.6983
	0.833752	-0.754275	Q9DB42	Q9DB42	Zinc finger protein 593	Znf593	5818	Color2 [A=255, R=0, G=0, B=0]	1	4							3	3	3	32.8	32.8	32.8	15.147	0	14.252	56061000	17	0.833752	0.536973	-0.754275	-1.60738	18.3476	18.315	18.7702	16.5843	17.1064	18.4096	18.1077	18.1939	19.0012	19.1825
	0.833423	-0.842832	Q9D6U8;A0A338P6X2	Q9D6U8	Protein FAM162A	Fam162a	5724	Color2 [A=255, R=0, G=0, B=0]	1	4							6	6	6	32.9	32.9	32.9	17.725	0	15.43	306090000	50	0.833423	0.536973	-0.842832	-1.60687	19.8566	21.4253	21.0682	20.9746	18.9628	21.3939	20.6739	21.0313	22.2185	21.184
	0.832984	0.812553	Q61810;A0A494BAW3	Q61810	Latent-transforming growth factor beta-binding protein 3	Ltbp3	3712	Color2 [A=255, R=0, G=0, B=0]	1	4							8	8	8	10.4	10.4	10.4	134.36	0	34.749	86788000	38	0.832984	0.536973	0.812553	1.6062	19.0137	18.7355	19.3621	18.643	18.0723	18.8768	17.0127	18.3119	18.8487	16.7138
	0.832836	-0.201346	Q91VW5;A0A1D5RLV4;A0A1D5RME8;A0A1D5RLC6;A0A1D5RM19	Q91VW5;A0A1D5RLV4	Golgin subfamily A member 4	Golga4	4987	Color2 [A=255, R=0, G=0, B=0]	1	4							31	31	31	18.2	18.2	18.2	257.56	0	82.169	380110000	133	0.832836	0.536973	-0.201346	-1.60597	18.9116	19.2165	19.2654	19.5035	19.1366	19.5845	19.3156	19.2133	19.6167	19.3102
	0.831647	0.210106	Q8QZV7;A0A0N4SVS8;F6W761;F7BP94	Q8QZV7;A0A0N4SVS8;F6W761	Protein asunder homolog	Asun	4731	Color2 [A=255, R=0, G=0, B=0]	1	4							9	9	9	14.1	14.1	14.1	82.779	0	21.987	140140000	34	0.831647	0.537997	0.210106	1.60414	19.2482	19.496	19.298	19.0637	18.8386	19.0824	19.1843	18.9567	18.8226	18.848
	0.830142	0.100547	Q6IRU2;A0A571BEU1	Q6IRU2;A0A571BEU1	Tropomyosin alpha-4 chain	Tpm4	3834	Color2 [A=255, R=0, G=0, B=0]	1	4							20	20	19	65.7	65.7	62.1	28.467	0	323.31	43439000000	1092	0.830142	0.539415	0.100547	1.60182	26.828	26.8942	26.8734	27.1391	27.0492	26.8243	26.8045	26.9234	26.8893	26.8395
	0.828146	-0.361484	P34884	P34884	Macrophage migration inhibitory factor	Mif	2603	Color2 [A=255, R=0, G=0, B=0]	1	4							7	7	7	89.6	89.6	89.6	12.504	0	323.31	13131000000	270	0.828146	0.541356	-0.361484	-1.59875	25.1725	26.2652	25.641	25.0564	25.2567	25.6867	26.0044	25.783	25.8367	25.8886
	0.82786	0.236919	Q3TJZ6;A0A3Q4EBV4	Q3TJZ6;A0A3Q4EBV4	Protein FAM98A	Fam98a	3300	Color2 [A=255, R=0, G=0, B=0]	1	4							8	7	7	23.9	20.2	20.2	55.055	0	81.009	868450000	130	0.82786	0.541356	0.236919	1.59831	21.4012	21.2107	21.2022	21.758	21.098	21.0616	21.0625	21.3701	21.1817	20.8095
	0.827481	-0.767345	Q00422	Q00422	GA-binding protein alpha chain	Gabpa	3170	Color2 [A=255, R=0, G=0, B=0]	1	4							3	3	3	7.3	7.3	7.3	51.344	0	4.7079	73489000	14	0.827481	0.541379	-0.767345	-1.59773	17.8843	17.3514	17.2747	18.4404	17.7415	16.8304	18.709	18.6749	19.2226	19.0921
	0.826509	-0.323408	Q76N33;D3Z0S7	Q76N33	AMSH-like protease	Stambpl1	3983	Color2 [A=255, R=0, G=0, B=0]	1	4							10	10	10	31.9	31.9	31.9	49.639	0	68.677	278630000	54	0.826509	0.542143	-0.323408	-1.59623	18.9779	19.5122	19.518	18.6472	18.9634	19.5278	19.8153	19.2622	19.1935	19.4369
	0.825475	-0.499615	Q5XG71;E9QK83;A0A1W2P8D7	Q5XG71;E9QK83	Small subunit processome component 20 homolog	Utp20	1637	Color2 [A=255, R=0, G=0, B=0]	1	4							22	22	22	9.7	9.7	9.7	317.74	0	75.426	281450000	87	0.825475	0.542985	-0.499615	-1.59463	19.0483	19.3306	19.7804	17.9995	19.4825	19.53	19.4811	19.5459	19.7947	19.7876
	0.824886	-0.142451	Q8BH04;A0A0R4J0G0;A0A2I3BQL9;A0A2I3BS39;A0A2I3BRX1;A0A2I3BQC6;A0A2I3BQ75	Q8BH04;A0A0R4J0G0;A0A2I3BQL9;A0A2I3BS39;A0A2I3BRX1	Phosphoenolpyruvate carboxykinase [GTP], mitochondrial	Pck2	247	Color2 [A=255, R=0, G=0, B=0]	1	4							29	29	28	59.7	59.7	58.4	70.527	0	323.31	11696000000	774	0.824886	0.543027	-0.142451	-1.59373	23.362	23.785	23.7275	23.5783	23.6909	23.7042	23.9539	23.7835	23.7374	23.677
	0.824722	-0.971877	P97494	P97494	Glutamate--cysteine ligase catalytic subunit	Gclc	3139	Color2 [A=255, R=0, G=0, B=0]	1	4							7	7	7	13	13	13	72.571	0	15.068	189050000	29	0.824722	0.543027	-0.971877	-1.59347	19.7386	17.5728	20.4922	17.8565	19.8993	20.1582	19.8039	19.5995	20.3273	20.5299
	0.824033	-0.272575	Q9CY64;A2ASB8;A2ASB7;A2ASB1	Q9CY64	Biliverdin reductase A	Blvra	5534	Color2 [A=255, R=0, G=0, B=0]	1	4							15	15	15	51.5	51.5	51.5	33.524	0	82.729	1985700000	140	0.824033	0.543439	-0.272575	-1.59241	21.9877	22.1187	22.0392	21.8734	22.2657	21.9154	22.895	22.2791	22.3003	22.2578
	0.823344	-0.192791	Q99KR3	Q99KR3	Beta-lactamase-like protein 2	Lactb2	5224	Color2 [A=255, R=0, G=0, B=0]	1	4							8	8	8	36.8	36.8	36.8	32.754	0	30.281	906440000	110	0.823344	0.543853	-0.192791	-1.59135	21.0445	21.4731	21.3949	21.6892	21.5701	21.6021	21.8312	21.5322	21.5734	21.5967
	0.822177	-0.325591	P52760	P52760	Ribonuclease UK114	Hrsp12	2768	Color2 [A=255, R=0, G=0, B=0]	1	4							9	9	9	86.7	86.7	86.7	14.255	0	68.787	1238900000	94	0.822177	0.544866	-0.325591	-1.58955	21.5702	21.9905	21.7816	21.8993	21.3339	21.9921	22.3513	22.4868	21.7574	21.6158
	0.821512	-0.222178	P97825	P97825	Hematological and neurological expressed 1 protein;Hematological and neurological expressed 1 protein, N-terminally processed	Hn1	3154	Color2 [A=255, R=0, G=0, B=0]	1	4							8	8	8	65.6	65.6	65.6	16.08	0	88.566	1355900000	137	0.821512	0.544902	-0.222178	-1.58853	22.341	22.5426	22.6966	22.2005	22.5005	22.2895	22.7224	22.8811	22.8925	22.6065
	0.821319	-0.176791	Q9QYI3;A0A6I8MX00;A0A6I8MWX8;A0A6I8MWY7;A0A6I8MWZ1;F7BTP8;A0A6I8MWZ9;A2A5E1;A0A6I8MWW0;A0A6I8MWZ5;A0A6I8MWW2;A0A6I8MX31	Q9QYI3;A0A6I8MX00;A0A6I8MWX8;A0A6I8MWY7;A0A6I8MWZ1;F7BTP8;A0A6I8MWZ9	DnaJ homolog subfamily C member 7	Dnajc7	767	Color2 [A=255, R=0, G=0, B=0]	1	4							13	13	13	28.7	28.7	28.7	56.475	0	40.721	365100000	69	0.821319	0.544902	-0.176791	-1.58823	20.0973	20.0164	19.9563	19.9187	20.2271	20.1084	20.3142	20.2689	19.9186	20.4897
	0.820743	-0.104892	Q7TT50;A0A1Y7VM95;A0A1Y7VLI0;A0A1Y7VKD5	Q7TT50	Serine/threonine-protein kinase MRCK beta	Cdc42bpb	4049	Color2 [A=255, R=0, G=0, B=0]	1	4							30	30	27	21.5	21.5	20	194.75	0	104.87	1376000000	195	0.820743	0.544902	-0.104892	-1.58734	20.5502	20.5851	20.6604	20.5277	20.8252	20.8051	20.6374	20.8283	20.6561	20.7462
	0.820674	0.504899	Q61879;Q3UH59;Q5SV64;Q8BXF2;B1AR69;E9Q264	Q61879;Q3UH59;Q5SV64	Myosin-10	Myh10	3400	Color2 [A=255, R=0, G=0, B=0]	1	4							135	120	112	62.3	54.7	52.8	228.99	0	323.31	117750000000	4500	0.820674	0.544902	0.504899	1.58723	26.0044	25.3968	26.0776	26.9333	25.5252	25.6985	25.0755	25.3579	26.015	25.2659
	0.82036	-1.03831	A0A087WR20;P49935	A0A087WR20;P49935	Pro-cathepsin H;Cathepsin H mini chain;Cathepsin H;Cathepsin H heavy chain;Cathepsin H light chain	Ctsh	27	Color2 [A=255, R=0, G=0, B=0]	1	4							3	3	3	17.2	17.2	17.2	32.393	0	50.265	344640000	41	0.82036	0.544902	-1.03831	-1.58675	20.0013	17.356	20.4483	21.003	20.2547	20.8954	20.4871	21.2087	21.1586	20.5049
	0.81877	-0.214297	Q8BH40;O70439	Q8BH40;O70439	Syntaxin-7	Stx7	4219	Color2 [A=255, R=0, G=0, B=0]	1	4							8	8	8	34.5	34.5	34.5	29.736	0	75.505	1030800000	60	0.81877	0.546452	-0.214297	-1.5843	21.4487	21.3261	21.9628	21.8075	21.4666	21.9052	21.7624	21.9601	21.6086	21.847
	0.818261	-0.115144	P23591;A0A2R8W6P6;A0A2R8VI39;A0A2R8VHD0;A0A2R8VKL9;A0A2R8W6N0	P23591;A0A2R8W6P6;A0A2R8VI39;A0A2R8VHD0	GDP-L-fucose synthase	Tsta3	617	Color2 [A=255, R=0, G=0, B=0]	1	4							12	12	12	46.7	46.7	46.7	35.877	0	183.17	1088100000	129	0.818261	0.546644	-0.115144	-1.58351	21.7889	21.8146	21.8836	22.0219	21.7675	22.0099	21.9867	21.9792	22.1106	21.7659
	0.817614	0.160353	Q9DCS9;D3YUK4	Q9DCS9;D3YUK4	NADH dehydrogenase [ubiquinone] 1 beta subcomplex subunit 10	Ndufb10	5888	Color2 [A=255, R=0, G=0, B=0]	1	4							9	9	9	54.5	54.5	54.5	21.024	0	97.04	1553900000	140	0.817614	0.547011	0.160353	1.58251	22.4495	22.3923	22.3854	22.2356	22.2177	22.3272	22.1016	22.4129	22.1383	21.8988
	0.816141	-0.282763	B9EKI3;D6RJK7	B9EKI3;D6RJK7	TATA element modulatory factor	Tmf1	1131	Color2 [A=255, R=0, G=0, B=0]	1	4							22	22	22	25.1	25.1	25.1	121.8	0	88.039	325270000	92	0.816141	0.548377	-0.282763	-1.58024	18.5665	19.4803	19.3475	19.1876	19.3847	19.6849	19.4142	19.6097	19.3403	19.3314
	0.815343	0.254928	Q8BGZ4;A0A0R4J1W7;G3X8W7	Q8BGZ4;A0A0R4J1W7;G3X8W7	Cell division cycle protein 23 homolog	Cdc23	334	Color2 [A=255, R=0, G=0, B=0]	1	4							14	14	14	30.2	30.2	30.2	68.561	0	60.768	268850000	65	0.815343	0.548377	0.254928	1.57901	20.5522	20.4658	20.1853	19.7115	19.9648	19.8303	20.0576	19.9204	19.9593	19.8375
	0.815222	-0.737136	Q8BHC9	Q8BHC9	Alpha-(1,3)-fucosyltransferase 11	Fut11	4237	Color2 [A=255, R=0, G=0, B=0]	1	4							5	5	5	13.9	13.9	13.9	55.532	0	15.872	141430000	31	0.815222	0.548377	-0.737136	-1.57882	17.474	19.5266	19.6087	17.9167	19.4979	19.6794	19.5982	19.4633	19.7266	19.242
	0.815109	0.283641	Q8R127;J3QNN5;F6S0R8	Q8R127	Saccharopine dehydrogenase-like oxidoreductase	Sccpdh	4754	Color2 [A=255, R=0, G=0, B=0]	1	4							4	4	4	11.7	11.7	11.7	47.129	0	18.153	126460000	41	0.815109	0.548377	0.283641	1.57865	19.7854	19.4709	19.3235	20.2096	19.6497	19.4589	19.079	19.4408	19.6715	19.3706
	0.814169	-0.144338	Q8R1B4;M0QWV3;A0A0U1RPR0	Q8R1B4	Eukaryotic translation initiation factor 3 subunit C	Eif3c	4761	Color2 [A=255, R=0, G=0, B=0]	1	4							26	26	26	30.2	30.2	30.2	105.53	0	323.31	4906600000	432	0.814169	0.548476	-0.144338	-1.57719	22.5626	22.926	22.8043	22.6861	22.885	22.9056	22.8151	22.7487	23.0639	23.0523
	0.813825	-0.272025	P47740;B1AV77;B1ATI0;P47739	P47740;B1AV77;B1ATI0	Fatty aldehyde dehydrogenase;Aldehyde dehydrogenase	Aldh3a2	1027	Color2 [A=255, R=0, G=0, B=0]	1	4							11	11	11	22.3	22.3	22.3	53.97	0	82.268	1187800000	129	0.813825	0.548476	-0.272025	-1.57666	20.7263	21.1265	21.2538	21.2077	20.8958	21.3923	21.302	21.7909	20.9596	21.1254
	0.81365	-0.513431	Q9JKX4	Q9JKX4	Protein AATF	Aatf	6060	Color2 [A=255, R=0, G=0, B=0]	1	4							5	5	5	12.2	12.2	12.2	59.481	0	29.089	147780000	35	0.81365	0.548476	-0.513431	-1.57639	18.9139	18.7881	19.0508	17.5146	18.9363	18.9487	18.6562	19.3731	19.2446	19.5483
	0.813613	-0.170636	A0A0R4J005;A0A5F8MPJ3;E9QP62;Q9D7B2	A0A0R4J005;A0A5F8MPJ3;E9QP62;Q9D7B2		Lims1	208	Color2 [A=255, R=0, G=0, B=0]	1	4							15	15	1	68.5	68.5	7.1	38.387	0	103.45	4204800000	277	0.813613	0.548476	-0.170636	-1.57634	22.4063	22.6406	22.6487	23.0362	22.8227	22.8573	22.9505	22.8984	22.9097	22.792
	0.812705	-0.12141	P54823	P54823	Probable ATP-dependent RNA helicase DDX6	Ddx6	2797	Color2 [A=255, R=0, G=0, B=0]	1	4							24	24	24	58.8	58.8	58.8	54.191	0	323.31	4108300000	369	0.812705	0.548891	-0.12141	-1.57493	22.1082	21.954	22.1396	22.096	22.0129	22.2861	21.9877	22.2254	22.3567	22.0618
	0.812578	-0.21466	P97315	P97315	Cysteine and glycine-rich protein 1	Csrp1	3116	Color2 [A=255, R=0, G=0, B=0]	1	4							10	10	10	57	57	57	20.583	0	323.31	41688000000	598	0.812578	0.548891	-0.21466	-1.57474	25.7121	25.8948	26.0685	26.3103	25.8156	26.382	26.3241	26.2252	25.982	25.9613
	0.811678	-0.173908	Q9EPC1;Q3UF75	Q9EPC1;Q3UF75	Alpha-parvin	Parva	3387	Color2 [A=255, R=0, G=0, B=0]	1	4							10	10	9	26.6	26.6	23.1	42.329	0	199.31	5326600000	243	0.811678	0.549583	-0.173908	-1.57335	23.3407	23.4538	23.7627	23.7734	23.7469	23.8694	23.791	23.8755	23.8651	23.546
	0.8087	-0.299636	Q99LC8;A0A0G2JEF1;D3Z151	Q99LC8	Translation initiation factor eIF-2B subunit alpha	Eif2b1	5247	Color2 [A=255, R=0, G=0, B=0]	1	4							4	4	4	14.4	14.4	14.4	33.816	0	15.116	339830000	40	0.8087	0.552915	-0.299636	-1.56874	20.3293	20.221	21.2047	20.7498	20.7058	21.1287	20.9285	20.8597	20.7007	21.0913
	0.80712	0.297319	Q8BPG6;A0A0J9YUF6;A0A0J9YUK9	Q8BPG6;A0A0J9YUF6	Sulfatase-modifying factor 2	Sumf2	4336	Color2 [A=255, R=0, G=0, B=0]	1	4							7	7	7	28.6	28.6	28.6	34.737	0	53.923	626630000	57	0.80712	0.553151	0.297319	1.5663	22.0439	22.091	21.946	21.3056	21.495	21.493	21.5827	21.7206	21.5073	21.0912
	0.80709	0.218808	Q8BGU5	Q8BGU5	Cyclin-Y	Ccny	4207	Color2 [A=255, R=0, G=0, B=0]	1	4							3	3	2	11.7	11.7	9.4	39.394	0	23.82	87225000	27	0.80709	0.553151	0.218808	1.56625	19.468	18.9595	19.16	18.8324	18.8611	18.7496	18.8964	19.0987	18.7753	18.6669
	0.806827	0.161292	Q8CCJ3	Q8CCJ3	E3 UFM1-protein ligase 1	Ufl1	4536	Color2 [A=255, R=0, G=0, B=0]	1	4							18	18	18	27.4	27.4	27.4	89.519	0	70.821	829280000	137	0.806827	0.553151	0.161292	1.56585	20.4731	20.5026	20.188	20.5311	20.3843	20.0147	20.2904	20.4523	20.394	20.1211
	0.806782	-0.220171	Q8CFX1;A2A7A7;A2A7A8	Q8CFX1;A2A7A7	GDH/6PGL endoplasmic bifunctional protein;Glucose 1-dehydrogenase;6-phosphogluconolactonase	H6pd	800	Color2 [A=255, R=0, G=0, B=0]	1	4							11	11	11	21.5	21.5	21.5	88.927	0	71.936	541100000	73	0.806782	0.553151	-0.220171	-1.56578	20.5636	20.1801	20.2319	20.1313	20.2956	20.7276	20.3696	20.391	20.8235	20.1916
	0.806756	0.275923	P61979;H3BLL4;H3BK96;A0A286YDM3;A0A286YCM2;A0A286YEC4;A0A286YDH1	P61979;H3BLL4;H3BK96;A0A286YDM3	Heterogeneous nuclear ribonucleoprotein K	Hnrnpk	2920	Color2 [A=255, R=0, G=0, B=0]	1	4							24	1	1	58.7	7.8	7.8	50.976	0	61.32	1571300000	64	0.806756	0.553151	0.275923	1.56574	23.4406	23.3188	23.05	22.7132	23.0703	23.1452	22.923	22.39	22.8955	22.8596
	0.806051	-0.103303	A0A0R4J034;Q99K01;D3YZA7	A0A0R4J034;Q99K01	Pyridoxal-dependent decarboxylase domain-containing protein 1	Pdxdc1	214	Color2 [A=255, R=0, G=0, B=0]	1	4							24	24	24	39.5	39.5	39.5	87.479	0	271.72	5294400000	380	0.806051	0.553602	-0.103303	-1.56465	22.3696	22.4311	22.705	22.443	22.4763	22.6251	22.5227	22.5924	22.6866	22.5147
	0.804552	-0.458664	Q0P678;H3BIW0;G3X8T2;H3BJJ9	Q0P678;H3BIW0;G3X8T2;H3BJJ9	Zinc finger CCCH domain-containing protein 18	Zc3h18	1896	Color2 [A=255, R=0, G=0, B=0]	1	4							4	4	4	8.3	8.3	8.3	105.69	0	21.02	170500000	26	0.804552	0.554749	-0.458664	-1.56233	19.4051	19.5266	19.4627	19.4881	19.4468	20.7016	19.5544	19.0348	19.9836	20.3483
	0.804338	-0.3632	Q810U5;F6UK66;A0A668KL36	Q810U5;F6UK66;A0A668KL36	Coiled-coil domain-containing protein 50	Ccdc50	1726	Color2 [A=255, R=0, G=0, B=0]	1	4							5	5	5	22.6	22.6	22.6	35.321	0	16.558	110940000	39	0.804338	0.554749	-0.3632	-1.56199	18.3808	19.1366	18.8144	18.4956	18.9843	19.0209	19.0988	18.6336	19.1021	19.7724
	0.803952	0.807457	A0A0R4J263;O35083	A0A0R4J263;O35083	1-acyl-sn-glycerol-3-phosphate acyltransferase alpha	Agpat1	347	Color2 [A=255, R=0, G=0, B=0]	1	4							2	2	2	13	13	13	31.737	0	11.924	82014000	33	0.803952	0.554749	0.807457	1.5614	19.408	19.5481	19.3533	19.8971	18.7513	19.3554	18.9494	18.846	19.0853	16.6844
	0.803752	-1.23915	Q9CQS2	Q9CQS2	H/ACA ribonucleoprotein complex subunit 3	Nop10	5414	Color2 [A=255, R=0, G=0, B=0]	1	4							2	2	2	42.2	42.2	42.2	7.7059	0	17.715	308290000	33	0.803752	0.554749	-1.23915	-1.56109	20.7634	21.0191	16.8327	20.1502	20.7261	20.8031	21.0119	21.3109	20.9261	21.6352
	0.803106	0.258707	Q91ZJ5	Q91ZJ5	UTP--glucose-1-phosphate uridylyltransferase	Ugp2	5083	Color2 [A=255, R=0, G=0, B=0]	1	4							18	18	18	42.1	42.1	42.1	56.979	0	113.97	1936700000	202	0.803106	0.55482	0.258707	1.56009	22.621	22.0796	22.0482	22.1594	22.035	21.8029	21.5576	21.9275	22.2955	22.0662
	0.802822	0.223165	Q9DBE8;F6RBY3	Q9DBE8;F6RBY3	Alpha-1,3/1,6-mannosyltransferase ALG2	Alg2	5830	Color2 [A=255, R=0, G=0, B=0]	1	4							9	9	9	26.5	26.5	26.5	47.404	0	37.577	621640000	66	0.802822	0.55482	0.223165	1.55965	21.4587	21.724	21.3798	21.1782	21.9286	21.2941	21.4541	21.2066	21.4213	21.1775
	0.80244	-0.724471	Q8C0L0;A2ARI0	Q8C0L0;A2ARI0	Thioredoxin-related transmembrane protein 4	Tmx4	4453	Color2 [A=255, R=0, G=0, B=0]	1	4							4	4	4	16.1	16.1	16.1	37.131	0	10.025	183230000	31	0.80244	0.55482	-0.724471	-1.55906	20.1645	17.7889	20.1469	19.5404	19.2671	20.1858	19.9525	20.6821	20.0239	19.6859
	0.802299	-0.271825	Q9Z2A5;Q4FCQ7;A0A1L1SQ41;J3QNU1;A0A140LJ98	Q9Z2A5;Q4FCQ7;A0A1L1SQ41;J3QNU1	Arginyl-tRNA--protein transferase 1	Ate1	462	Color2 [A=255, R=0, G=0, B=0]	1	4							7	7	7	18.8	18.8	18.8	59.146	0	52.511	245440000	41	0.802299	0.55482	-0.271825	-1.55884	19.7792	19.7477	20.2247	20.4196	20.0208	20.1666	20.0167	20.4411	20.2339	20.6929
	0.801826	-0.59368	E0CZ22;D3Z624;E0CYC5	E0CZ22;D3Z624		Mroh1	1404	Color2 [A=255, R=0, G=0, B=0]	1	4							15	15	15	10.1	10.1	10.1	181.79	0	44.322	510800000	83	0.801826	0.55498	-0.59368	-1.55811	19.6508	20.8058	21.4543	21.6845	21.3642	21.6744	21.829	21.7643	21.3966	21.2636
	0.801277	-0.333898	Q80X82;D3Z2M2;S4R2Q3;F6UJ99	Q80X82	Symplekin	Sympk	4112	Color2 [A=255, R=0, G=0, B=0]	1	4							17	17	17	17.6	17.6	17.6	142.62	0	38.938	666870000	76	0.801277	0.555101	-0.333898	-1.55726	21.958	21.4239	21.6402	20.6906	21.4089	21.5747	21.7367	21.8324	21.8474	21.8
	0.80071	-0.901939	B9EKR1;B2RXS8	B9EKR1;B2RXS8	Receptor-type tyrosine-protein phosphatase zeta;Protein-tyrosine-phosphatase	Ptprz1	1098	Color2 [A=255, R=0, G=0, B=0]	1	4							8	8	8	4.8	4.8	4.8	254.4	0	80.203	150560000	34	0.80071	0.555101	-0.901939	-1.55638	18.3762	18.5542	17.2245	18.1694	18.3127	18.7771	20.347	19.6186	17.1761	19.228
	0.800306	0.731671	P45481;A0A0U1RQB6;F8VPR5;A0A0U1RPL2;A0A0U1RPQ3	P45481;A0A0U1RQB6;F8VPR5	CREB-binding protein	Crebbp	374	Color2 [A=255, R=0, G=0, B=0]	1	4							8	8	4	4.3	4.3	2.4	265.49	0	12.191	74188000	26	0.800306	0.555101	0.731671	1.55575	19.2449	17.5967	18.49	18.711	18.7024	17.9045	18.541	18.6792	17.372	16.5899
	0.799985	-0.215989	P97300;H3BIX4;Z4YLB7;H3BKA7;A0A0A0MQN8	P97300;H3BIX4;Z4YLB7;H3BKA7	Neuroplastin	Nptn	3108	Color2 [A=255, R=0, G=0, B=0]	1	4							5	5	5	16.9	16.9	16.9	44.373	0	26.941	1318000000	81	0.799985	0.555101	-0.215989	-1.55525	21.8164	21.7871	21.6045	21.9683	22.0781	21.8534	21.9521	21.8752	22.218	22.4357
	0.799811	0.163875	Q9DCW4;A0A0U1RNP5;A0A0N4SVE0;A0A0U1RNR3;A0A0U1RNK9;A0A0N4SWE9;A0A0U1RQB4	Q9DCW4;A0A0U1RNP5;A0A0N4SVE0;A0A0U1RNR3;A0A0U1RNK9	Electron transfer flavoprotein subunit beta	Etfb	5893	Color2 [A=255, R=0, G=0, B=0]	1	4							15	15	15	68.2	68.2	68.2	27.623	0	204.96	7925000000	310	0.799811	0.555101	0.163875	1.55499	23.9668	23.5819	23.5722	23.7403	23.439	23.5317	23.6832	23.4636	23.4429	23.3592
	0.799314	-0.219022	Q9R1C7;A0A1B0GRU8;Q80W14;E9QMI6;D3Z4N6;E9QP07;A0A0R4J1S2	Q9R1C7;A0A1B0GRU8	Pre-mRNA-processing factor 40 homolog A	Prpf40a	419	Color2 [A=255, R=0, G=0, B=0]	1	4							11	11	11	12.7	12.7	12.7	108.48	0	93.721	1250800000	136	0.799314	0.555101	-0.219022	-1.55421	21.4888	21.6559	21.7611	21.2803	21.5817	21.6264	21.4243	22.0184	22.0193	21.7743
	0.799141	0.285723	P45878	P45878	Peptidyl-prolyl cis-trans isomerase FKBP2	Fkbp2	2670	Color2 [A=255, R=0, G=0, B=0]	1	4							5	5	5	57.1	57.1	57.1	15.344	0	55.145	1999900000	153	0.799141	0.555101	0.285723	1.55395	23.4595	23.0763	23.1387	22.5613	22.9698	22.9611	22.9105	22.3574	22.8954	22.6525
	0.798954	0.0894653	Q9D281;D3Z2J2	Q9D281	Protein Noxp20	Fam114a1	5674	Color2 [A=255, R=0, G=0, B=0]	1	4							20	20	20	49.7	49.7	49.7	61.012	0	323.01	4271200000	328	0.798954	0.555101	0.0894653	1.55366	23.2194	23.195	23.2601	23.1317	23.3061	23.178	22.9555	23.1963	23.2345	23.1006
	0.798182	0.15252	Q9DB77;A0A140LI98	Q9DB77	Cytochrome b-c1 complex subunit 2, mitochondrial	Uqcrc2	5821	Color2 [A=255, R=0, G=0, B=0]	1	4							12	12	12	34.9	34.9	34.9	48.234	0	232.84	4367900000	322	0.798182	0.55557	0.15252	1.55246	22.5862	22.4156	22.6272	22.8933	22.8085	22.533	22.6242	22.4627	22.6009	22.3473
	0.797786	-0.490704	B1AR17;E9Q614;F7C528;A0A5F8MQ82;F6V4V3	B1AR17;E9Q614;F7C528		Chd3	1014	Color2 [A=255, R=0, G=0, B=0]	1	4							13	7	7	7.4	4.6	4.6	232.74	0	14.187	115600000	19	0.797786	0.55557	-0.490704	-1.55185	19.1613	17.5221	18.9067	18.6086	19.2071	19.0306	19.4068	19.0612	19.1281	19.2328
	0.79755	0.252166	P68433;P84244;P02301;P84228;E0CZ27;F8WI35;A0A1W2P768;E0CYR7;E0CYN1	P68433;P84244;P02301;P84228;E0CZ27;F8WI35;A0A1W2P768	Histone H3.1;Histone H3.3;Histone H3.3C;Histone H3.2;Histone H3	Hist1h3a;H3f3a;H3f3c;Hist1h3b	502	Color2 [A=255, R=0, G=0, B=0]	1	4							8	8	8	27.2	27.2	27.2	15.404	0	17.642	34703000000	258	0.79755	0.55557	0.252166	1.55148	28.1897	27.8291	28.1856	27.8287	28.2014	27.4736	27.8353	27.56	27.8561	28.2488
	0.796254	-1.82092	Q9WVA2;Q4FZG7	Q9WVA2	Mitochondrial import inner membrane translocase subunit Tim8 A	Timm8a1	6246	Color2 [A=255, R=0, G=0, B=0]	1	4							5	5	5	68	68	68	11.042	0	15.44	177280000	18	0.796254	0.556788	-1.82092	-1.54947	17.9027	21.9419	20.8984	17.2758	17.4153	21.5509	21.6115	18.2777	21.7272	21.3714
	0.795526	-0.831686	Q9WV84;A0A494B9P5;A0A494BA94;A0A494BBQ2;A0A494BA70	Q9WV84;A0A494B9P5;A0A494BA94	Nucleoside diphosphate kinase, mitochondrial	Nme4	6242	Color2 [A=255, R=0, G=0, B=0]	1	4							3	3	3	18.8	18.8	18.8	20.548	0	4.2509	34060000	12	0.795526	0.556946	-0.831686	-1.54834	16.8333	16.5325	17.9268	18.3594	17.4805	17.2256	18.3875	18.9361	17.3891	19.3527
	0.795441	-2.34666	A0A1W2P6G5	A0A1W2P6G5			494	Color2 [A=255, R=0, G=0, B=0]	1	4							9	1	1	76.3	19.4	19.4	15.448	0	167.59	250590000	39	0.795441	0.556946	-2.34666	-1.54821	18.1685	18.2123	22.3853	18.2958	17.0272	23.719	22.8655	18.6996	17.8344	22.7039
	0.794569	1.16959	Q9DCF9	Q9DCF9	Translocon-associated protein subunit gamma	Ssr3	5871	Color2 [A=255, R=0, G=0, B=0]	1	4							1	1	1	7.6	7.6	7.6	21.064	0	21.269	370880000	43	0.794569	0.557623	1.16959	1.54686	21.1088	20.954	21.1318	21.7317	21.1869	17.0869	20.7208	20.6168	21.0053	20.8353
	0.793511	-1.42222	A0A494BA88;A0A494B8Y8;A0A494B9Y3;Q91XB7	A0A494BA88;A0A494B8Y8;A0A494B9Y3;Q91XB7	Protein YIF1A	Yif1a	677	Color2 [A=255, R=0, G=0, B=0]	1	4							1	1	1	5.8	5.8	5.8	26.104	0.00035505	3.6334	148480000	17	0.793511	0.558283	-1.42222	-1.54522	17.0498	18.8696	21.0511	17.978	17.9727	21.4384	20.0806	20.237	20.5636	17.7128
	0.793192	0.144934	Q8VDM6	Q8VDM6	Heterogeneous nuclear ribonucleoprotein U-like protein 1	Hnrnpul1	4884	Color2 [A=255, R=0, G=0, B=0]	1	4							19	19	19	29.9	29.9	29.9	96.001	0	207.65	2562800000	251	0.793192	0.558283	0.144934	1.54472	22.6549	22.4973	22.5593	22.5399	22.6419	22.3989	22.5887	22.1101	22.5952	22.4758
	0.793024	0.220351	Q9DCS3;A2A845	Q9DCS3	Trans-2-enoyl-CoA reductase, mitochondrial	Mecr	5887	Color2 [A=255, R=0, G=0, B=0]	1	4							14	14	14	55.5	55.5	55.5	40.342	0	96.588	701950000	113	0.793024	0.558283	0.220351	1.54446	22.6712	23.0522	22.8333	22.8964	22.5533	22.3598	23.0043	22.516	22.429	22.5955
	0.792222	0.99933	O88322;A0A286YCQ5	O88322;A0A286YCQ5	Nidogen-2	Nid2	2237	Color2 [A=255, R=0, G=0, B=0]	1	4							5	5	5	4.5	4.5	4.5	153.91	0	12.141	41982000	10	0.792222	0.558874	0.99933	1.54322	19.9356	18.2009	19.0157	16.4232	18.7687	17.8817	18.1236	16.4992	17.5735	17.2693
	0.790759	-0.138866	Q9CZN7	Q9CZN7	Serine hydroxymethyltransferase	Shmt2	5571	Color2 [A=255, R=0, G=0, B=0]	1	4							29	29	28	67.9	67.9	67.9	55.758	0	323.31	12465000000	617	0.790759	0.559906	-0.138866	-1.54095	23.407	23.767	23.7869	23.5134	23.8052	23.7195	23.7093	23.8861	23.7811	23.8778
	0.790539	0.611233	O89090;G3X8Q0;E9Q2V3;E9Q113;E9Q0S7	O89090;G3X8Q0	Transcription factor Sp1	Sp1	1890	Color2 [A=255, R=0, G=0, B=0]	1	4							5	5	5	13.3	13.3	13.3	80.731	0	16.189	66184000	22	0.790539	0.559906	0.611233	1.54061	18.9616	18.1599	18.8004	18.1486	19.0638	17.7599	18.5821	16.773	18.5243	18.4388
	0.790393	0.349833	G3X9I1;G5E911;Q91VU0;E9Q6F0;E9Q8C5	G3X9I1;G5E911;Q91VU0;E9Q6F0	Protein FAM3C	Fam3c	1920	Color2 [A=255, R=0, G=0, B=0]	1	4							6	6	6	41.6	41.6	41.6	21.486	0	25.044	448280000	66	0.790393	0.559906	0.349833	1.54038	21.6263	21.2632	21.6199	21.8484	20.8903	21.3211	21.3187	20.5722	21.3504	20.9365
	0.789934	-0.175355	Q9CWF2	Q9CWF2	Tubulin beta-2B chain	Tubb2b	5488	Color2 [A=255, R=0, G=0, B=0]	1	4							29	7	1	78.7	25.8	2.7	49.953	0	323.31	16740000000	704	0.789934	0.560046	-0.175355	-1.53967	24.1689	24.2285	24.7224	24.4156	24.6003	24.6603	24.7136	24.6251	24.4799	24.5337
	0.789033	0.448372	Q91VK4;A0A087WRM2	Q91VK4;A0A087WRM2	Integral membrane protein 2C;CT-BRI3	Itm2c	4977	Color2 [A=255, R=0, G=0, B=0]	1	4							6	6	6	30.9	30.9	30.9	30.482	0	21.184	401120000	46	0.789033	0.560046	0.448372	1.53827	21.6168	21.3451	20.2411	21.5214	21.7239	20.543	20.9528	21.1258	20.619	20.9659
	0.788974	0.139686	P23506;F7D432;E9PWE0;E0CYV0;F6V9F1;F6TXE3	P23506;F7D432;E9PWE0;E0CYV0	Protein-L-isoaspartate(D-aspartate) O-methyltransferase;Protein-L-isoaspartate O-methyltransferase	Pcmt1	1402	Color2 [A=255, R=0, G=0, B=0]	1	4							11	11	11	59.9	59.9	59.9	24.634	0	212.65	3014500000	257	0.788974	0.560046	0.139686	1.53818	22.9297	22.6352	22.7982	22.9604	22.5939	22.6961	22.506	22.8064	22.6438	22.5668
	0.788918	-0.833278	Q8BGS0	Q8BGS0	Protein MAK16 homolog	Mak16	4201	Color2 [A=255, R=0, G=0, B=0]	1	4							6	6	6	25.7	25.7	25.7	35.185	0	24.33	225400000	43	0.788918	0.560046	-0.833278	-1.53809	17.3068	20.061	20.1544	19.5953	18.866	20.2273	20.3348	20.1789	19.7021	19.7069
	0.788539	-0.258554	Q8R2Y8	Q8R2Y8	Peptidyl-tRNA hydrolase 2, mitochondrial	Ptrh2	4787	Color2 [A=255, R=0, G=0, B=0]	1	4							4	4	4	28.7	28.7	28.7	19.526	0	15.399	764550000	77	0.788539	0.560095	-0.258554	-1.5375	21.988	22.5456	22.129	21.7644	22.0116	22.1516	22.2574	22.1167	22.5592	22.6464
	0.787942	0.180494	P62281;A0A1B0GRR3;A0A1B0GSE8	P62281;A0A1B0GRR3;A0A1B0GSE8	40S ribosomal protein S11	Rps11	2939	Color2 [A=255, R=0, G=0, B=0]	1	4							16	16	16	60.1	60.1	60.1	18.431	0	68.555	17211000000	402	0.787942	0.560323	0.180494	1.53657	25.3319	25.5492	24.9987	25.3427	25.5703	25.0441	25.0723	25.3549	25.2408	25.1782
	0.787426	0.225318	Q8BP40	Q8BP40	Lysophosphatidic acid phosphatase type 6	Acp6	4327	Color2 [A=255, R=0, G=0, B=0]	1	4							6	6	6	18.2	18.2	18.2	47.624	0	30.23	1001200000	58	0.787426	0.560323	0.225318	1.53577	23.0181	23.2317	23.2833	23.4314	23.161	23.1592	22.9072	23.2981	23.0892	22.5453
	0.78734	0.341346	Q9EPU4;A0A2R8VK76;A0A2R8VI46	Q9EPU4;A0A2R8VK76	Cleavage and polyadenylation specificity factor subunit 1	Cpsf1	619	Color2 [A=255, R=0, G=0, B=0]	1	4							5	5	5	3.6	3.6	3.6	160.82	0	10.93	84665000	22	0.78734	0.560323	0.341346	1.53564	19.037	18.5563	19.3735	18.5367	19.1911	18.5815	18.7655	18.4139	19.035	18.1921
	0.786738	-0.298919	Q9WUA3;Q8C605;F6YL81;D3YUA3	Q9WUA3;Q8C605	ATP-dependent 6-phosphofructokinase, platelet type;ATP-dependent 6-phosphofructokinase	Pfkp	4496	Color2 [A=255, R=0, G=0, B=0]	1	4							14	13	13	23	20.5	20.5	85.454	0	153.62	554490000	119	0.786738	0.560661	-0.298919	-1.5347	19.9603	20.2538	20.0955	20.6977	19.9294	20.4568	20.1928	20.6228	20.9289	20.2299
	0.785412	0.203411	Q9D967	Q9D967	Magnesium-dependent phosphatase 1	Mdp1	5789	Color2 [A=255, R=0, G=0, B=0]	1	4							6	6	6	43.9	43.9	43.9	18.582	0	96.454	488190000	52	0.785412	0.561343	0.203411	1.53264	22.0618	21.9675	21.4953	21.6925	21.5996	21.5078	21.811	21.5948	21.5514	21.3346
	0.785243	0.123255	Q3UPH1	Q3UPH1	Protein PRRC1	Prrc1	3439	Color2 [A=255, R=0, G=0, B=0]	1	4							9	9	9	29.1	29.1	29.1	46.297	0	179.98	1451700000	148	0.785243	0.561343	0.123255	1.53238	21.6823	21.9958	21.6167	21.8845	21.7938	21.6611	21.6899	21.5574	21.818	21.6304
	0.785161	0.181884	E9PYB0	E9PYB0		Ahnak2	1475	Color2 [A=255, R=0, G=0, B=0]	1	4							29	17	14	54.8	14.3	10.6	182.61	0	323.31	2719100000	286	0.785161	0.561343	0.181884	1.53225	22.4265	22.7015	22.335	22.3825	22.5686	22.4242	22.3913	22.2557	21.9411	22.4923
	0.784592	0.6561	Q8BYL4;F7BWC1;E9PX65	Q8BYL4	Tyrosine--tRNA ligase, mitochondrial	Yars2	4427	Color2 [A=255, R=0, G=0, B=0]	1	4							3	3	3	10	10	10	52.597	0	11.549	91709000	22	0.784592	0.561343	0.6561	1.53137	19.4492	19.1646	19.3689	19.0534	19.4092	19.2765	19.0145	19.4236	18.3255	17.1248
	0.784267	0.272301	Q9D0M0;A0A1L1ST25	Q9D0M0	Exosome complex exonuclease RRP42	Exosc7	5620	Color2 [A=255, R=0, G=0, B=0]	1	4							7	7	7	31.3	31.3	31.3	31.825	0	40.964	349850000	68	0.784267	0.561343	0.272301	1.53086	20.9413	20.4656	20.5953	20.6728	20.4659	20.1668	20.795	20.4785	20.4576	19.8815
	0.784177	-0.180916	Q3UMB9;A0A1W2P6V9	Q3UMB9	WASH complex subunit 7	Kiaa1033	3432	Color2 [A=255, R=0, G=0, B=0]	1	4							15	15	15	14.4	14.4	14.4	136.37	0	34.172	523720000	91	0.784177	0.561343	-0.180916	-1.53072	20.1452	20.7467	20.1771	20.3421	20.338	20.404	20.6292	20.4714	20.483	20.6662
	0.783241	0.882645	Q03137;A0A087WRH4	Q03137	Ephrin type-A receptor 4	Epha4	3196	Color2 [A=255, R=0, G=0, B=0]	1	4							8	6	6	11.5	9	9	109.81	0	16.765	82132000	21	0.783241	0.562113	0.882645	1.52927	18.8881	17.8893	19.385	19.0609	19.2588	18.5339	18.7768	15.9923	18.2431	18.5228
	0.782582	0.166525	Q8R4U7;E9Q9L3;F6XG76	Q8R4U7	Leucine zipper protein 1	Luzp1	4820	Color2 [A=255, R=0, G=0, B=0]	1	4							28	28	28	37.2	37.2	37.2	119.31	0	209.08	1257700000	185	0.782582	0.562113	0.166525	1.52824	20.96	20.8382	20.9717	21.2499	21.0841	20.8802	20.6822	20.9545	21.101	20.6534
	0.782567	0.143028	Q91YJ2;A0A338P7D2	Q91YJ2;A0A338P7D2	Sorting nexin-4	Snx4	5044	Color2 [A=255, R=0, G=0, B=0]	1	4							24	24	24	55.6	55.6	55.6	51.777	0	199.8	3480100000	341	0.782567	0.562113	0.143028	1.52822	22.0859	22.2652	22.4662	22.4424	22.1954	22.2151	22.0022	22.341	22.083	22.0987
	0.781794	0.179234	Q61753;F6ZSB7	Q61753	D-3-phosphoglycerate dehydrogenase	Phgdh	3708	Color2 [A=255, R=0, G=0, B=0]	1	4							22	22	22	50.3	50.3	50.3	56.585	0	323.31	30843000000	745	0.781794	0.562516	0.179234	1.52702	24.9013	25.3268	25.2393	24.9061	25.1428	25.0408	24.6293	24.8848	25.0431	25.022
	0.781581	0.336927	Q7TSJ2;D3Z6W1	Q7TSJ2;D3Z6W1	Microtubule-associated protein 6	Map6	4041	Color2 [A=255, R=0, G=0, B=0]	1	4							14	14	2	24.6	24.6	4.1	96.449	0	37.603	5002100000	162	0.781581	0.562516	0.336927	1.52668	24.0778	24.1056	24.5577	24.5467	23.9059	24.3277	23.2611	24.0358	24.0128	23.8716
	0.780314	0.268909	Q68FM7;E9Q0A3;D6RGQ8;A0A1D5RLI4	Q68FM7;E9Q0A3;D6RGQ8		Arhgef11	1505	Color2 [A=255, R=0, G=0, B=0]	1	4							4	4	4	2.7	2.7	2.7	171.8	0	8.6413	65293000	27	0.780314	0.563723	0.268909	1.52471	18.7139	18.3961	18.3146	17.8862	17.7605	17.997	17.8698	18.0109	17.9586	17.8904
	0.779605	-0.334756	P28798;Q3U9N4;H3BJE0;H3BJ90;H3BLC9	P28798;Q3U9N4	Granulins;Acrogranin;Granulin-1;Granulin-2;Granulin-3;Granulin-4;Granulin-5;Granulin-6;Granulin-7	Grn	2564	Color2 [A=255, R=0, G=0, B=0]	1	4							21	21	21	61	61	61	63.458	0	279.8	3846600000	287	0.779605	0.564054	-0.334756	-1.52361	22.9558	23.2118	22.6907	23.4526	23.0753	23.165	24.0576	23.3202	23.0252	23.492
	0.778899	0.1875	Q9Z0J0	Q9Z0J0	Epididymal secretory protein E1	Npc2	6268	Color2 [A=255, R=0, G=0, B=0]	1	4							4	4	4	29.5	29.5	29.5	16.442	0	20.619	4912900000	110	0.778899	0.564054	0.1875	1.52251	24.7615	24.6665	24.6815	24.9927	24.7001	24.4213	24.8681	24.3467	24.4328	24.796
	0.778121	-1.09882	Q80ZV0;F6WF94	Q80ZV0	Ribonuclease H2 subunit B	Rnaseh2b	4140	Color2 [A=255, R=0, G=0, B=0]	1	4							5	5	5	19.2	19.2	19.2	34.729	0	6.8289	93175000	12	0.778121	0.564054	-1.09882	-1.5213	20.0952	18.3513	20.7186	16.7698	19.9321	20.6086	20.2644	20.2635	20.0718	20.1528
	0.778058	0.226613	E9Q8T1;A0A140LJ29;A0A140LIQ6;A0A140LIJ2;E9QL08;E9Q9Z4;Q9JJG0;A0A140LIQ1;A0A140LJA0;A0A140LI86;A0A668KLD4	E9Q8T1;A0A140LJ29;A0A140LIQ6;A0A140LIJ2;E9QL08;E9Q9Z4;Q9JJG0;A0A140LIQ1;A0A140LJA0;A0A140LI86	Transforming acidic coiled-coil-containing protein 2	Tacc2	391	Color2 [A=255, R=0, G=0, B=0]	1	4							15	15	14	8.2	8.2	7.9	305.23	0	84.838	362280000	82	0.778058	0.564054	0.226613	1.5212	20.4258	19.9094	20.4863	20.3466	20.2765	20.058	19.8218	19.8172	20.2887	20.3258
	0.777945	0.314999	P60521	P60521	Gamma-aminobutyric acid receptor-associated protein-like 2	Gabarapl2	2880	Color2 [A=255, R=0, G=0, B=0]	1	4							4	4	3	38.5	38.5	29.1	13.667	0	16.83	271890000	50	0.777945	0.564054	0.314999	1.52103	20.0603	20.2061	20.3666	20.5275	20.8366	19.5033	20.3953	20.3254	20.0548	20.1432
	0.777816	0.113056	P61089;A0A1W2P7Z3;Q9CQ37;A0A087WPV1	P61089;A0A1W2P7Z3	Ubiquitin-conjugating enzyme E2 N	Ube2n	2896	Color2 [A=255, R=0, G=0, B=0]	1	4							8	8	8	53.9	53.9	53.9	17.138	0	68.329	12566000000	430	0.777816	0.564054	0.113056	1.52082	24.7281	24.8061	25.0285	24.6255	24.8217	24.652	24.7005	24.7963	24.5941	24.7016
	0.777509	0.241079	Q9R1J0	Q9R1J0	Sterol-4-alpha-carboxylate 3-dehydrogenase, decarboxylating	Nsdhl	6180	Color2 [A=255, R=0, G=0, B=0]	1	4							12	12	12	48.6	48.6	48.6	40.685	0	74.34	698670000	132	0.777509	0.564054	0.241079	1.52035	20.6678	21.0226	20.8569	20.4603	20.9587	20.8278	20.3731	20.4218	20.2805	20.8578
	0.776769	-0.430004	Q6PDI6;A0A1L1STF0	Q6PDI6;A0A1L1STF0	Protein FAM63B	Fam63b	484	Color2 [A=255, R=0, G=0, B=0]	1	4							2	2	2	5.8	5.8	5.8	65.636	0	10.497	23547000	12	0.776769	0.564054	-0.430004	-1.51919	17.2777	18.0159	17.3724	18.0382	17.4935	17.7811	18.4415	17.2995	18.5306	18.2951
	0.775764	-0.525436	Q8C4B4	Q8C4B4	Protein unc-119 homolog B	Unc119b	4482	Color2 [A=255, R=0, G=0, B=0]	1	4							5	5	5	31.1	31.1	31.1	28.302	0	20.189	168090000	36	0.775764	0.564054	-0.525436	-1.51763	19.7764	19.6275	18.9546	17.9511	18.9754	19.6793	19.3486	19.2906	19.6056	19.988
	0.775752	-0.783718	Q9WTN0;A0A1Y7VJZ1;Q9CZZ6;A0A1Y7VM16;A0A1Y7VNV0;A0A1Y7VNC9;A0A1Y7VLK7;A0A1Y7VLQ5;A0A1Y7VMJ4	Q9WTN0;A0A1Y7VJZ1;Q9CZZ6	Geranylgeranyl pyrophosphate synthase	Ggps1	6200	Color2 [A=255, R=0, G=0, B=0]	1	4							8	8	8	38	38	38	34.706	0	22.997	192980000	25	0.775752	0.564054	-0.783718	-1.51761	19.3774	20.5929	17.7151	20.1646	18.8234	20.0032	19.8455	20.3958	20.2231	20.1244
	0.77534	-0.543796	Q6P9R1	Q6P9R1	ATP-dependent RNA helicase DDX51	Ddx51	3892	Color2 [A=255, R=0, G=0, B=0]	1	4							7	7	7	17.8	17.8	17.8	70.367	0	16.99	74640000	23	0.77534	0.564054	-0.543796	-1.51697	16.9021	18.5225	18.6001	18.2138	17.5438	18.5603	18.4644	18.7392	17.9268	18.8106
	0.775283	0.126268	O54734	O54734	Dolichyl-diphosphooligosaccharide--protein glycosyltransferase 48 kDa subunit	Ddost	2159	Color2 [A=255, R=0, G=0, B=0]	1	4							15	15	15	41.7	41.7	41.7	49.027	0	323.31	5065600000	247	0.775283	0.564054	0.126268	1.51688	23.8748	24.0811	23.952	24.0799	24.0481	23.8495	23.7147	24.1297	23.9384	23.7722
	0.775261	0.450964	Q6ZPF4;D3Z7A7	Q6ZPF4;D3Z7A7	Formin-like protein 3	Fmnl3	3951	Color2 [A=255, R=0, G=0, B=0]	1	4							10	10	8	12.1	12.1	9.4	117.17	0	31.565	153200000	47	0.775261	0.564054	0.450964	1.51685	19.0118	19.5323	19.4179	20.03	18.9567	19.3163	18.4795	18.6589	19.6242	18.615
	0.774938	-0.377307	A2A6T1	A2A6T1	Cerebellar degeneration-related protein 2-like	Cdr2l	796	Color2 [A=255, R=0, G=0, B=0]	1	4							6	6	6	13.8	13.8	13.8	53.212	0	10.366	68124000	25	0.774938	0.564054	-0.377307	-1.51634	17.715	18.6791	18.6997	18.58	18.211	18.714	18.39	18.4825	19.3148	18.8699
	0.774875	0.179387	P97770;D3YYB2;A0A0N4SW81;A0A0N4SUS5	P97770;D3YYB2	THUMP domain-containing protein 3	Thumpd3	3145	Color2 [A=255, R=0, G=0, B=0]	1	4							9	9	9	19.4	19.4	19.4	56.431	0	26.29	206510000	52	0.774875	0.564054	0.179387	1.51624	19.1084	19.5724	19.6379	19.1669	19.6155	19.3095	19.2061	19.2027	19.2781	19.2078
	0.774706	0.13523	Q9D0T1	Q9D0T1	NHP2-like protein 1;NHP2-like protein 1, N-terminally processed	Nhp2l1	5628	Color2 [A=255, R=0, G=0, B=0]	1	4							5	5	5	46.1	46.1	46.1	14.173	0	76.615	5167800000	159	0.774706	0.564054	0.13523	1.51598	24.3202	24.4783	24.329	24.1101	24.4763	24.0524	24.1277	24.3992	24.2329	24.2255
	0.774009	-0.714537	P0DOV1;Q8CGE8	P0DOV1;Q8CGE8	Interferon-activable protein 205-A	Ifi205a	2359	Color2 [A=255, R=0, G=0, B=0]	1	4							18	18	10	70.1	70.1	39.1	46.977	0	237.13	1551100000	217	0.774009	0.564367	-0.714537	-1.51489	20.5315	20.6634	19.896	19.9282	21.4295	19.8231	21.601	21.0724	22.0465	21.4782
	0.773294	0.1471	Q8K310;A0A494BAZ2;A0A494BAZ7;A0A494BAD4;A0A494B9X1;A0A494B9B1;A0A494BAL7;A0A494BAC5;A0A494B9Q4	Q8K310;A0A494BAZ2	Matrin-3	Matr3	4699	Color2 [A=255, R=0, G=0, B=0]	1	4							32	32	32	46.8	46.8	46.8	94.629	0	323.31	7983900000	423	0.773294	0.564367	0.1471	1.51378	24.7877	24.3687	24.4637	24.2407	24.2999	24.2363	24.3068	24.3047	24.2847	24.2928
	0.77329	-0.539211	P08122	P08122	Collagen alpha-2(IV) chain;Canstatin	Col4a2	2334	Color2 [A=255, R=0, G=0, B=0]	1	4							13	13	13	12.2	12.2	12.2	167.32	0	36.86	527890000	65	0.77329	0.564367	-0.539211	-1.51377	19.7197	20.5976	21.2354	21.3877	20.7938	21.6222	20.8294	21.804	21.3518	20.823
	0.773137	0.193916	Q9R0U0;Q3TFP0;A3KG57	Q9R0U0;Q3TFP0	Serine/arginine-rich splicing factor 10	Srsf10	3281	Color2 [A=255, R=0, G=0, B=0]	1	4							6	6	6	29	29	29	31.3	0	32.114	819490000	76	0.773137	0.564367	0.193916	1.51353	22.0425	21.474	21.5339	21.5692	21.6567	21.1776	21.5344	21.4092	21.6046	21.5809
	0.772459	0.15682	B1AUN2;Q3UKV0;B1AUN3	B1AUN2;Q3UKV0;B1AUN3		Eif2b3	1034	Color2 [A=255, R=0, G=0, B=0]	1	4							11	11	11	29.4	29.4	29.4	50.488	0	32.587	517910000	88	0.772459	0.564567	0.15682	1.51248	20.4994	20.7812	20.6588	20.9596	20.4973	20.51	20.3586	20.4593	20.6583	20.626
	0.77232	-0.347177	P41731;A0A1W2P8C6	P41731;A0A1W2P8C6	CD63 antigen	Cd63	2650	Color2 [A=255, R=0, G=0, B=0]	1	4							3	3	3	16	16	16	25.766	0	35.366	6071600000	142	0.77232	0.564567	-0.347177	-1.51226	24.6773	25.6015	25.0359	24.9195	25.0041	24.7843	25.5916	25.8013	25.3118	25.4853
	0.769765	0.572793	P03958	P03958	Adenosine deaminase	Ada	2303	Color2 [A=255, R=0, G=0, B=0]	1	4							15	15	15	48.3	48.3	48.3	39.991	0	93.4	713200000	106	0.769765	0.567465	0.572793	1.50828	21.4074	21.1794	21.6091	19.5615	21.3248	20.7099	20.3997	20.3348	20.2276	20.5462
	0.768159	-0.855724	Q8C547;A0A3B2W7H8	Q8C547	HEAT repeat-containing protein 5B	Heatr5b	4488	Color2 [A=255, R=0, G=0, B=0]	1	4							8	8	8	5.2	5.2	5.2	224.32	0	23.347	82922000	24	0.768159	0.568151	-0.855724	-1.50577	17.9935	19.5171	18.5058	17.6151	19.8815	19.731	19.3516	20.1393	18.2549	20.315
	0.767727	-0.502545	Q8R1T1	Q8R1T1	Charged multivesicular body protein 7	Chmp7	4771	Color2 [A=255, R=0, G=0, B=0]	1	4							7	7	7	20.4	20.4	20.4	50.632	0	6.4268	95697000	21	0.767727	0.568151	-0.502545	-1.5051	18.3781	19.1163	19.3163	17.7396	18.7216	19.0812	18.8493	19.8564	18.8966	19.1012
	0.767429	-0.298559	Q71FD7;A2ADE7;A2ADE5;A2ADE6;A2ADF3;A2ADF2;A2ADF1;A2ADE8;A2ADE9	Q71FD7	Filamin-binding LIM protein 1	Fblim1	3978	Color2 [A=255, R=0, G=0, B=0]	1	4							14	14	14	58.9	58.9	58.9	41.026	0	158.16	1847700000	195	0.767429	0.568151	-0.298559	-1.50463	21.0364	21.6716	21.7462	21.9713	21.4289	22.055	21.6275	22.1504	21.9613	21.553
	0.767101	-0.723003	P52633;D3YU28	P52633	Signal transducer and transcription activator 6	Stat6	2767	Color2 [A=255, R=0, G=0, B=0]	1	4							5	5	5	6	6	6	93.496	0	5.8185	111480000	27	0.767101	0.568151	-0.723003	-1.50412	19.5632	19.2828	19.4174	17.0839	19.5075	19.401	19.6919	19.8735	19.7647	19.7386
	0.766987	0.194021	Q03958;G3UYF9;A0A3Q4EBT3	Q03958;G3UYF9;A0A3Q4EBT3	Prefoldin subunit 6	Pfdn6	1878	Color2 [A=255, R=0, G=0, B=0]	1	4							6	6	6	48.8	48.8	48.8	14.454	0	67.415	1806400000	103	0.766987	0.568151	0.194021	1.50394	22.5795	23.1129	22.8019	22.415	22.6864	22.3924	22.5567	22.6138	22.6565	22.4061
	0.766706	0.124623	P18760;F8WGL3;A0A494B9A7	P18760;F8WGL3;A0A494B9A7	Cofilin-1	Cfl1	2462	Color2 [A=255, R=0, G=0, B=0]	1	4							21	21	18	83.7	83.7	77.1	18.559	0	323.31	151540000000	1635	0.766706	0.568151	0.124623	1.5035	28.1281	28.0194	28.2487	28.0656	27.9425	27.9265	28.0739	28.136	27.8005	27.8442
	0.766117	-0.82607	Q9DBU6;Q3TGY1;Q8BR75;E9Q6P8	Q9DBU6;Q3TGY1	Serine/Arginine-related protein 53	Rsrc1	3286	Color2 [A=255, R=0, G=0, B=0]	1	4							3	3	3	18	18	18	38.637	0	20.348	66888000	13	0.766117	0.568151	-0.82607	-1.50258	18.0154	17.3514	16.9749	17.7742	19.3567	18.1295	17.5665	19.4173	19.3467	19.143
	0.76607	0.219601	Q9JJC6;A0A0G2JFP1;A0A0G2JES6;Q99LE1	Q9JJC6;A0A0G2JFP1;A0A0G2JES6	RILP-like protein 1	Rilpl1	6035	Color2 [A=255, R=0, G=0, B=0]	1	4							8	8	8	27.8	27.8	27.8	47.323	0	57.172	233400000	50	0.76607	0.568151	0.219601	1.50251	20.101	19.8724	20.1304	19.9258	19.7888	19.7171	19.4626	19.8116	20.2012	19.5279
	0.766044	-0.139844	Q8BGQ7	Q8BGQ7	Alanine--tRNA ligase, cytoplasmic	Aars	4198	Color2 [A=255, R=0, G=0, B=0]	1	4							39	39	39	55.3	55.3	55.3	106.91	0	323.31	27277000000	1185	0.766044	0.568151	-0.139844	-1.50247	24.1575	24.6306	24.4723	24.1795	24.4756	24.5622	24.5338	24.5189	24.4851	24.5147
	0.765886	-0.231507	Q9CY66;D3YZ09;F6SL78	Q9CY66;D3YZ09;F6SL78	H/ACA ribonucleoprotein complex subunit 1	Gar1	1266	Color2 [A=255, R=0, G=0, B=0]	1	4							6	6	6	27.3	27.3	27.3	23.474	0	69.171	1334900000	80	0.765886	0.568151	-0.231507	-1.50222	22.0613	22.1002	21.658	21.3719	21.6284	21.8075	21.9635	22.1951	22.0884	21.9228
	0.765618	-0.326977	Q923D5;A0A0N4SWF7;A0A0N4SVL7	Q923D5	WW domain-binding protein 11	Wbp11	5150	Color2 [A=255, R=0, G=0, B=0]	1	4							8	8	8	18.4	18.4	18.4	69.874	0	71.75	220220000	62	0.765618	0.568151	-0.326977	-1.5018	19.4935	19.6302	19.6958	18.7846	19.8569	19.9599	20.0425	19.9758	19.6688	19.449
	0.765128	-0.255133	Q9R059;F2Z455;D6RJ68	Q9R059;F2Z455	Four and a half LIM domains protein 3	Fhl3	6157	Color2 [A=255, R=0, G=0, B=0]	1	4							13	13	13	63.3	63.3	63.3	31.794	0	135.32	1370200000	212	0.765128	0.568163	-0.255133	-1.50104	21.5438	21.9728	21.5848	22.1588	21.4245	21.9184	21.7997	21.9358	21.9429	22.3637
	0.764953	-0.31948	Q8CC47;Q571E4	Q8CC47;Q571E4	N-acetylgalactosamine-6-sulfatase	Galns	3508	Color2 [A=255, R=0, G=0, B=0]	1	4							4	4	4	13.2	13.2	13.2	48.555	0	22.768	206950000	33	0.764953	0.568163	-0.31948	-1.50077	19.9059	19.9971	19.5789	19.8862	19.6851	19.5234	20.7031	20.2808	19.8966	20.2468
	0.764473	-0.0861431	P11499;E9Q3D6;E9Q0C3;E9PX27;D3Z1R1	P11499	Heat shock protein HSP 90-beta	Hsp90ab1	2387	Color2 [A=255, R=0, G=0, B=0]	1	4							42	40	28	54.8	52.5	39	83.28	0	323.31	146520000000	2552	0.764473	0.568363	-0.0861431	-1.50001	27.0073	27.1397	26.9729	26.9304	27.043	26.9801	27.0656	27.0605	27.21	27.2078
	0.763759	-0.166654	Q5SFM8	Q5SFM8	RNA-binding protein 27	Rbm27	3542	Color2 [A=255, R=0, G=0, B=0]	1	4							9	9	9	10.8	10.8	10.8	118.55	0	49.441	232530000	57	0.763759	0.568869	-0.166654	-1.4989	19.2062	19.2621	19.4713	18.9958	19.3314	19.2266	19.3178	19.6613	19.5407	19.3538
	0.762453	-0.459177	Q3THE2;D3Z249	Q3THE2	Myosin regulatory light chain 12B	Myl12b	3289	Color2 [A=255, R=0, G=0, B=0]	1	4							13	2	1	66.3	18.6	11.6	19.779	0	60.432	3217400000	150	0.762453	0.570153	-0.459177	-1.49686	22.8647	23.3452	22.9234	24.1663	22.8538	23.351	23.6597	24.2578	23.8776	23.3031
	0.761914	-1.43906	S4R2A9	S4R2A9		Sec31a	6449	Color2 [A=255, R=0, G=0, B=0]	1	4							38	2	2	47	2.4	2.4	100.98	0	6.3024	144430000	17	0.761914	0.570362	-1.43906	-1.49602	17.1982	20.4101	19.5918	17.1083	19.2523	21.506	20.4748	17.6417	19.8219	21.3117
	0.761105	0.153462	Q9WTX2	Q9WTX2	Interferon-inducible double-stranded RNA-dependent protein kinase activator A	Prkra	6210	Color2 [A=255, R=0, G=0, B=0]	1	4							8	8	8	32.6	32.6	32.6	34.371	0	43.232	765840000	82	0.761105	0.570362	0.153462	1.49475	22.5621	22.2901	22.1063	22.0302	22.1869	22.032	22.0359	22.0106	22.0741	22.2556
	0.761046	-0.485041	Q8K371;B8JK81;Q3TP05;B8JK87;A0A087WRL8	Q8K371;B8JK81;Q3TP05;B8JK87	Angiomotin-like protein 2	Amotl2	1123	Color2 [A=255, R=0, G=0, B=0]	1	4							3	3	3	4.8	4.8	4.8	85.277	0	36.661	51148000	16	0.761046	0.570362	-0.485041	-1.49466	17.5947	17.7465	18.3623	18.56	17.1094	18.4375	17.7765	18.326	18.293	18.9652
	0.760989	0.197817	Q8BKX6;J3QPA7	Q8BKX6	Serine/threonine-protein kinase SMG1	Smg1	4293	Color2 [A=255, R=0, G=0, B=0]	1	4							13	13	13	4.5	4.5	4.5	409.76	0	19.326	282520000	36	0.760989	0.570362	0.197817	1.49457	21.3049	21.6216	21.7972	21.4762	21.5105	21.1282	21.2488	21.7037	21.4454	21.1953
	0.760155	-0.344835	Q9JK92	Q9JK92	Heat shock protein beta-8	Hspb8	6050	Color2 [A=255, R=0, G=0, B=0]	1	4							4	4	4	21.9	21.9	21.9	21.533	0	9.2419	229460000	41	0.760155	0.570825	-0.344835	-1.49327	19.803	20.1674	19.9654	20.1763	20.3516	20.8615	19.8948	20.7467	20.7291	19.9559
	0.759985	-0.0760551	Q9R1P1	Q9R1P1	Proteasome subunit beta type-3	Psmb3	6182	Color2 [A=255, R=0, G=0, B=0]	1	4							8	8	8	38.5	38.5	38.5	22.965	0	92.057	1347700000	169	0.759985	0.570825	-0.0760551	-1.493	22.6624	22.6726	22.5756	22.5706	22.6978	22.7148	22.8108	22.8036	22.5906	22.6396
	0.757882	0.648833	Q3TNH5;E9QMA2;A0A286YD37;A0A286YCN2	Q3TNH5;E9QMA2;A0A286YD37	Protein FAM172A	Fam172a	1659	Color2 [A=255, R=0, G=0, B=0]	1	4							4	4	4	11.5	11.5	11.5	48.072	0	6.7862	52199000	15	0.757882	0.572082	0.648833	1.48971	19.3189	18.6734	18.4124	17.7582	18.9836	17.6209	18.6219	18.4764	16.7866	18.3966
	0.757855	0.216023	Q9CPQ8;J3QNM7	Q9CPQ8	ATP synthase subunit g, mitochondrial	Atp5l	5316	Color2 [A=255, R=0, G=0, B=0]	1	4							5	5	5	48.5	48.5	48.5	11.424	0	32.687	4806400000	213	0.757855	0.572082	0.216023	1.48967	23.9131	23.7907	23.7436	24.0408	23.8627	23.8588	23.4595	24.0261	23.6584	23.268
	0.757068	0.238671	Q8BU31	Q8BU31	Ras-related protein Rap-2c	Rap2c	4374	Color2 [A=255, R=0, G=0, B=0]	1	4							8	5	4	49.2	37.2	29	20.745	0	22.045	540510000	53	0.757068	0.572082	0.238671	1.48844	21.3539	20.8934	21.6362	21.4577	20.9857	21.1771	21.2088	20.9287	21.0154	20.8036
	0.756799	0.981351	Q9R1Q6;A0A0N4SUM7;A0A0N4SUY1;A0A0N4SVT4;A0A0N4SV46	Q9R1Q6;A0A0N4SUM7;A0A0N4SUY1;A0A0N4SVT4;A0A0N4SV46	Transmembrane protein 176B	Tmem176b	6185	Color2 [A=255, R=0, G=0, B=0]	1	4							2	2	2	9.1	9.1	9.1	28.367	0	7.3094	38364000	11	0.756799	0.572082	0.981351	1.48802	19.3849	18.9695	19.0656	16.3102	19.4494	18.2632	17.1498	16.7499	17.9953	18.1147
	0.756741	-0.237072	Q9R060;A0A2R8W6X5	Q9R060;A0A2R8W6X5	Cytosolic Fe-S cluster assembly factor NUBP1	Nubp1	6158	Color2 [A=255, R=0, G=0, B=0]	1	4							5	5	5	22.5	22.5	22.5	34.085	0	22.84	434520000	56	0.756741	0.572082	-0.237072	-1.48793	19.8993	20.3238	20.6873	19.9806	19.9472	20.5031	20.2714	20.2892	20.5329	20.4271
	0.75633	0.230374	P56371	P56371	Ras-related protein Rab-4A	Rab4a	2811	Color2 [A=255, R=0, G=0, B=0]	1	4							2	2	2	11	11	11	24.408	0	10.859	141910000	20	0.75633	0.572082	0.230374	1.48728	20.1791	19.8662	19.9936	19.9101	19.9854	20.0756	19.9293	19.9423	19.3025	19.5327
	0.756057	0.365224	Q6ZWY9;Q64478;P10853;P10854;Q64475;Q64525;Q8CGP2;Q8CGP1;Q8CBB6;Q9D2U9;P70696;Q8CGP0;Q64524	Q6ZWY9;Q64478;P10853;P10854;Q64475;Q64525;Q8CGP2;Q8CGP1;Q8CBB6	Histone H2B type 1-C/E/G;Histone H2B type 1-H;Histone H2B type 1-F/J/L;Histone H2B type 1-M;Histone H2B type 1-B;Histone H2B type 2-B;Histone H2B type 1-P;Histone H2B type 1-K;Histone H2B	Hist1h2bc;Hist1h2bh;Hist1h2bf;Hist1h2bm;Hist1h2bb;Hist2h2bb;Hist1h2bp;Hist1h2bk;Hist1h2br	2377	Color2 [A=255, R=0, G=0, B=0]	1	4							5	5	5	32.5	32.5	32.5	13.906	0	151.03	148650000000	976	0.756057	0.572082	0.365224	1.48685	29.9788	28.8102	28.8833	28.9052	29.3866	28.472	29.0197	28.7004	28.9249	29.0211
	0.755776	-1.2579	Q5DTZ0	Q5DTZ0	Protein NYNRIN	Nynrin	3515	Color2 [A=255, R=0, G=0, B=0]	1	4							6	6	6	5.1	5.1	5.1	203.07	0	24.702	70337000	22	0.755776	0.572082	-1.2579	-1.48642	17.9207	20.555	21.0895	20.5987	16.9381	20.448	21.0275	20.5192	21.0519	20.3448
	0.755104	-0.763908	Q9R207;A2AMG5	Q9R207	Nibrin	Nbn	6193	Color2 [A=255, R=0, G=0, B=0]	1	4							5	5	5	8	8	8	83.794	0	6.8509	90828000	23	0.755104	0.572082	-0.763908	-1.48536	19.7987	19.141	18.8638	18.221	17.0133	18.85	19.0945	19.5397	20.0431	19.3299
	0.754816	0.216717	P47811;A0A3B2WB60;B2KF34;A0A3B2WAZ7	P47811;A0A3B2WB60;B2KF34	Mitogen-activated protein kinase 14	Mapk14	2693	Color2 [A=255, R=0, G=0, B=0]	1	4							10	10	10	33.9	33.9	33.9	41.287	0	63.585	740560000	80	0.754816	0.572082	0.216717	1.48491	21.2687	20.8781	21.205	21.4844	21.1071	21.0564	21.1142	21.2461	20.7394	20.7034
	0.754581	0.167859	Q9CQ45	Q9CQ45	Neudesin	Nenf	5350	Color2 [A=255, R=0, G=0, B=0]	1	4							10	10	10	63.7	63.7	63.7	18.904	0	105.07	2868800000	155	0.754581	0.572082	0.167859	1.48454	22.8996	23.0821	22.8564	22.6063	22.7011	22.6395	22.804	22.7945	22.6905	22.3776
	0.75445	-0.306515	Q9JMC3;D3Z1U5	Q9JMC3	DnaJ homolog subfamily A member 4	Dnaja4	6083	Color2 [A=255, R=0, G=0, B=0]	1	4							6	6	6	16.6	16.6	16.6	44.901	0	16.315	222060000	36	0.75445	0.572082	-0.306515	-1.48434	19.8737	19.7487	20.2836	20.2202	20.3872	20.367	20.9032	20.5086	20.3981	19.8691
	0.754444	-1.32982	P14106	P14106	Complement C1q subcomponent subunit B	C1qb	2411	Color2 [A=255, R=0, G=0, B=0]	1	4							7	7	7	39.1	39.1	39.1	26.717	0	34.354	166790000	19	0.754444	0.572082	-1.32982	-1.48433	17.5996	18.9417	16.6401	17.9276	19.0371	16.6619	21.338	20.213	19.0168	19.5656
	0.754383	-0.791357	O08738	O08738	Caspase-6;Caspase-6 subunit p18;Caspase-6 subunit p11	Casp6	2060	Color2 [A=255, R=0, G=0, B=0]	1	4							4	4	4	19.6	19.6	19.6	31.595	0	12.831	337300000	41	0.754383	0.572082	-0.791357	-1.48423	20.6402	20.5654	20.4644	17.8806	20.4293	20.9538	20.7315	20.6272	20.7562	20.868
	0.754178	-0.684932	O35638;A2AFF6;Q9D3E6;A0A1B0GXA7;D6RHQ7;D6REF2;F8WHU7	O35638;A2AFF6	Cohesin subunit SA-2	Stag2	844	Color2 [A=255, R=0, G=0, B=0]	1	4							5	5	5	4	4	4	141.28	0	11.476	112030000	21	0.754178	0.572082	-0.684932	-1.48391	18.7704	19.3411	19.3015	17.1549	19.79	19.4653	19.4518	19.6876	19.4984	19.6796
	0.753782	-0.285015	P32921	P32921	Tryptophan--tRNA ligase, cytoplasmic;T1-TrpRS;T2-TrpRS	Wars	2596	Color2 [A=255, R=0, G=0, B=0]	1	4							18	18	18	50.7	50.7	50.7	54.357	0	249.16	5828100000	387	0.753782	0.572179	-0.285015	-1.48329	22.6124	23.4096	23.4624	23.0073	23.1546	23.4483	23.3031	23.8426	23.3003	23.1771
	0.752566	0.179606	F8VPU2;E9Q805	F8VPU2	FERM, RhoGEF and pleckstrin domain-containing protein 1	Farp1	1791	Color2 [A=255, R=0, G=0, B=0]	1	4							31	31	31	38.5	38.5	38.5	118.87	0	268.52	3993900000	402	0.752566	0.573128	0.179606	1.48139	22.0522	21.926	22.3512	22.3521	22.0378	22.0828	21.8572	21.9778	22.191	21.7125
	0.752082	-0.182784	Q9EQU5;A2BE93;A2BE92	Q9EQU5;A2BE93;A2BE92	Protein SET	Set	5938	Color2 [A=255, R=0, G=0, B=0]	1	4							11	11	11	51.6	51.6	51.6	33.377	0	323.31	7729300000	305	0.752082	0.573128	-0.182784	-1.48063	24.3329	24.2628	24.0976	23.9863	24.2127	24.2437	24.4357	24.0155	24.6413	24.4702
	0.751802	-0.605732	Q9CRB2	Q9CRB2	H/ACA ribonucleoprotein complex subunit 2	Nhp2	5465	Color2 [A=255, R=0, G=0, B=0]	1	4							4	4	4	35.3	35.3	35.3	17.247	0	27.761	206890000	43	0.751802	0.573128	-0.605732	-1.48019	19.2461	20.1852	19.92	17.9265	19.5566	19.5685	19.9048	20.0661	20.1525	20.1712
	0.751779	0.312876	P58501;F6YY19	P58501	PAX3- and PAX7-binding protein 1	Paxbp1	2851	Color2 [A=255, R=0, G=0, B=0]	1	4							4	4	4	5.7	5.7	5.7	104.83	0	10.724	22102000	21	0.751779	0.573128	0.312876	1.48015	17.2576	17.7551	18.0878	18.1981	17.201	17.3141	17.2567	17.3894	17.5369	17.4381
	0.751012	0.25052	P62311	P62311	U6 snRNA-associated Sm-like protein LSm3	Lsm3	2944	Color2 [A=255, R=0, G=0, B=0]	1	4							4	4	4	43.1	43.1	43.1	11.845	0	11.569	528440000	47	0.751012	0.573479	0.25052	1.47895	21.4665	21.4803	20.9556	21.0761	21.6545	20.9031	21.2052	21.2911	20.7504	21.2306
	0.750872	0.135155	Q7TNL5;Q91V89	Q7TNL5;Q91V89		Ppp2r5d	4018	Color2 [A=255, R=0, G=0, B=0]	1	4							20	20	14	40	40	28.2	69.122	0	68.525	1726400000	220	0.750872	0.573479	0.135155	1.47873	21.8984	21.791	21.7706	21.4209	21.8176	21.6582	21.4644	21.6915	21.6204	21.5882
	0.749811	0.181789	P62874;H3BKR2;H3BLF7;Q61011	P62874;H3BKR2	Guanine nucleotide-binding protein G(I)/G(S)/G(T) subunit beta-1	Gnb1	2974	Color2 [A=255, R=0, G=0, B=0]	1	4							14	14	8	67.1	67.1	38.8	37.377	0	323.31	9164200000	400	0.749811	0.573789	0.181789	1.47707	24.8903	24.5859	24.3823	24.8532	24.6735	24.4687	24.7111	24.3386	24.3074	24.6504
	0.74945	-0.641262	Q8CEE7;A0A0R4J1N8;D3YVJ8	Q8CEE7;A0A0R4J1N8	Retinol dehydrogenase 13	Rdh13	327	Color2 [A=255, R=0, G=0, B=0]	1	4							5	5	5	19.5	19.5	19.5	36.464	0	12.335	120010000	30	0.74945	0.573789	-0.641262	-1.47651	17.8713	19.0194	19.409	19.2874	17.3211	19.1265	19.5201	18.799	19.2984	19.3704
	0.74926	-0.390068	Q04447;P07310;A0A0J9YKD4	Q04447	Creatine kinase B-type	Ckb	3202	Color2 [A=255, R=0, G=0, B=0]	1	4							17	17	17	74	74	74	42.713	0	323.31	18181000000	691	0.74926	0.573789	-0.390068	-1.47621	24.1249	24.933	25.0759	25.5118	24.6758	25.3947	25.3328	25.5278	25.2566	24.7597
	0.748843	-0.985392	Q6DID3;A0A338P6R5	Q6DID3	Protein SCAF8	Scaf8	3827	Color2 [A=255, R=0, G=0, B=0]	1	4							9	9	7	9	9	7.5	139.57	0	19.86	219790000	28	0.748843	0.573789	-0.985392	-1.47555	20.694	18.6135	20.5669	17.3253	20.3439	20.2689	20.5226	20.3532	20.66	20.666
	0.74879	0.211956	Q9WU40;E9QP59;D3YU56	Q9WU40;E9QP59;D3YU56	Inner nuclear membrane protein Man1	Lemd3	1205	Color2 [A=255, R=0, G=0, B=0]	1	4							9	9	9	15.4	15.4	15.4	100.31	0	48.583	112420000	51	0.74879	0.573789	0.211956	1.47547	18.8758	18.6695	18.7426	18.3365	18.219	18.3409	18.2155	18.2264	18.6084	18.3923
	0.748721	-0.254925	Q8VE88	Q8VE88	Protein FAM114A2	Fam114a2	4909	Color2 [A=255, R=0, G=0, B=0]	1	4							10	10	10	25.8	25.8	25.8	54.044	0	44.529	501190000	92	0.748721	0.573789	-0.254925	-1.47536	20.0525	20.2679	20.4382	20.4128	19.8078	20.3689	20.4182	20.9362	20.3018	20.2285
	0.747978	0.296349	O35098;Q3TMU8;A0A0R4J1N0	O35098;Q3TMU8;A0A0R4J1N0	Dihydropyrimidinase-related protein 4	Dpysl4	326	Color2 [A=255, R=0, G=0, B=0]	1	4							5	4	4	14	11.2	11.2	61.961	0	5.3004	540820000	15	0.747978	0.574351	0.296349	1.4742	23.7678	24.285	24.2268	24.2091	24.1654	23.5128	24.2284	23.7907	24.2533	23.3871
	0.746862	-0.116507	Q7TMY8;A2AFQ0;F6XP90;A0A668KL97;F6UYC1	Q7TMY8;A2AFQ0	E3 ubiquitin-protein ligase HUWE1	Huwe1	845	Color2 [A=255, R=0, G=0, B=0]	1	4							44	44	44	13.7	13.7	13.7	482.63	0	272.45	1483500000	274	0.746862	0.575407	-0.116507	-1.47244	20.3547	20.7219	20.6698	20.5894	20.5852	20.7444	20.6713	20.6534	20.5746	20.8598
	0.746305	-0.668514	Q8CIM8	Q8CIM8	Integrator complex subunit 4	Ints4	4604	Color2 [A=255, R=0, G=0, B=0]	1	4							10	10	10	13.9	13.9	13.9	108.19	0	17.874	93635000	26	0.746305	0.575724	-0.668514	-1.47157	17.0054	17.5535	18.8215	19.1037	19.2808	18.9031	19.0061	18.9916	19.1031	19.1036
	0.745118	-0.824241	Q00899	Q00899	Transcriptional repressor protein YY1	Yy1	3178	Color2 [A=255, R=0, G=0, B=0]	1	4							2	2	2	7.5	7.5	7.5	44.716	0	16.909	82789000	19	0.745118	0.576069	-0.824241	-1.46971	19.6903	16.598	19.0364	18.7878	19.3243	19.0467	19.6547	19.3502	19.785	19.7215
	0.744848	0.248451	Q9D0M3;A0A2R8VHK1	Q9D0M3;A0A2R8VHK1	Cytochrome c1, heme protein, mitochondrial	Cyc1	5621	Color2 [A=255, R=0, G=0, B=0]	1	4							6	6	6	26.8	26.8	26.8	35.327	0	56.041	684690000	91	0.744848	0.576069	0.248451	1.46928	21.5387	20.7187	21.34	21.5072	21.1056	21.0853	20.7282	21.0782	20.9345	21.1417
	0.744602	-1.2654	Q64339	Q64339	Ubiquitin-like protein ISG15	Isg15	3783	Color2 [A=255, R=0, G=0, B=0]	1	4							7	7	7	54.7	54.7	54.7	17.897	0	323.31	4122400000	185	0.744602	0.576069	-1.2654	-1.4689	22.6044	22.2716	20.7366	19.9501	23.3636	21.0998	23.5637	22.9898	24.7435	22.8565
	0.744555	-0.426485	A2ARA8;G3UYN5;G3UYV5	A2ARA8;G3UYN5	Integrin alpha-8;Integrin alpha-8 heavy chain;Integrin alpha-8 light chain	Itga8	921	Color2 [A=255, R=0, G=0, B=0]	1	4							5	5	5	6.4	6.4	6.4	117.55	0	14.649	54165000	17	0.744555	0.576069	-0.426485	-1.46882	17.6676	16.9904	18.3086	17.7635	18.3557	18.4376	18.2027	17.9409	17.9288	18.7082
	0.743799	0.190755	Q3U319;A0A0X1KG60;A0A0U1RPJ4	Q3U319;A0A0X1KG60;A0A0U1RPJ4	E3 ubiquitin-protein ligase BRE1B	Rnf40	3358	Color2 [A=255, R=0, G=0, B=0]	1	4							9	9	9	12	12	12	113.97	0	19.029	233440000	40	0.743799	0.576069	0.190755	1.46764	21.056	20.744	20.8025	21.3089	21.222	20.7925	20.6011	20.9719	20.9486	20.8654
	0.743725	-0.195351	P51660	P51660	Peroxisomal multifunctional enzyme type 2;(3R)-hydroxyacyl-CoA dehydrogenase;Enoyl-CoA hydratase 2	Hsd17b4	2751	Color2 [A=255, R=0, G=0, B=0]	1	4							24	24	24	43.3	43.3	43.3	79.481	0	242.7	4314400000	349	0.743725	0.576069	-0.195351	-1.46752	22.4239	22.6989	22.7826	22.6966	22.6919	22.7426	23.0971	23.0317	22.4456	22.9536
	0.743054	-0.451201	Q8VCG3;Q3UL50	Q8VCG3;Q3UL50	WD repeat-containing protein 74	Wdr74	4855	Color2 [A=255, R=0, G=0, B=0]	1	4							5	5	5	17.2	17.2	17.2	42.636	0	17.438	55171000	25	0.743054	0.576069	-0.451201	-1.46647	17.5773	18.9738	18.2751	17.5691	18.6663	18.9827	18.6418	18.6611	18.781	18.251
	0.742911	0.141528	Q9CS42	Q9CS42	Ribose-phosphate pyrophosphokinase 2	Prps2	5477	Color2 [A=255, R=0, G=0, B=0]	1	4							9	9	3	37.1	37.1	14.8	34.786	0	48.265	1118600000	74	0.742911	0.576069	0.141528	1.46624	21.6052	21.9654	21.6979	21.7684	21.8823	21.519	21.8353	21.6044	21.4687	21.7841
	0.742789	-0.456276	Q99MP8;A0A0G2JF68	Q99MP8	BRCA1-associated protein	Brap	5281	Color2 [A=255, R=0, G=0, B=0]	1	4							7	7	7	15.6	15.6	15.6	66.99	0	9.8325	83526000	19	0.742789	0.576069	-0.456276	-1.46605	18.0118	17.7781	18.7972	19.1913	19.0454	18.835	19.0423	19.5153	18.8826	18.83
	0.742784	-0.149973	O08529	O08529	Calpain-2 catalytic subunit	Capn2	2045	Color2 [A=255, R=0, G=0, B=0]	1	4							27	27	27	50.6	50.6	50.6	79.871	0	323.31	16784000000	822	0.742784	0.576069	-0.149973	-1.46604	24.5395	24.9819	24.8535	24.5189	24.8583	24.9781	24.9312	24.9049	24.739	24.9487
	0.742561	0.209029	Q8R1V4;Q5SVW9	Q8R1V4;Q5SVW9	Transmembrane emp24 domain-containing protein 4	Tmed4	4772	Color2 [A=255, R=0, G=0, B=0]	1	4							7	6	6	35.7	35.7	35.7	26.022	0	74.487	1073300000	66	0.742561	0.576069	0.209029	1.46569	21.9346	22.0641	21.9482	22.0084	22.0464	21.6302	21.9642	21.9384	22.1014	21.3224
	0.741912	-1.16448	Q91YT7;E9PW90	Q91YT7	YTH domain-containing family protein 2	Ythdf2	5064	Color2 [A=255, R=0, G=0, B=0]	1	4							9	5	5	19.3	11.2	11.2	62.279	0	61.166	386860000	26	0.741912	0.576512	-1.16448	-1.46467	17.8851	21.2145	20.7969	18.1112	21.4841	21.2553	21.0175	20.6337	21.4006	21.007
	0.741479	0.309324	Q922H2	Q922H2	[Pyruvate dehydrogenase (acetyl-transferring)] kinase isozyme 3, mitochondrial	Pdk3	5131	Color2 [A=255, R=0, G=0, B=0]	1	4							6	6	6	18.1	18.1	18.1	47.922	0	15.226	290320000	31	0.741479	0.576567	0.309324	1.46399	21.2827	20.9781	20.4169	20.9718	20.8322	20.727	20.3165	20.8752	20.9012	20.1152
	0.741195	-0.133327	P47754;D6RCW7;A0A0N4SVM0	P47754;D6RCW7	F-actin-capping protein subunit alpha-2	Capza2	2688	Color2 [A=255, R=0, G=0, B=0]	1	4							13	11	11	71.3	61.9	61.9	32.967	0	323.31	9005100000	418	0.741195	0.576567	-0.133327	-1.46355	23.9633	24.2575	24.2107	24.2996	24.3953	24.3641	24.3804	24.5478	24.219	24.2818
	0.740926	0.155857	P68181;H6TMF5;A0A0G2JFT9	P68181;H6TMF5	cAMP-dependent protein kinase catalytic subunit beta	Prkacb	3023	Color2 [A=255, R=0, G=0, B=0]	1	4							10	10	4	23.1	23.1	8.5	40.707	0	31.647	1779200000	135	0.740926	0.576567	0.155857	1.46312	22.777	22.2882	22.5566	22.6993	22.8292	22.3506	22.6054	22.4469	22.5352	22.433
	0.739749	-0.140857	Q6NZN0;E9Q640;E9PUF4	Q6NZN0;E9Q640;E9PUF4	RNA-binding protein 26	Rbm26	1573	Color2 [A=255, R=0, G=0, B=0]	1	4							11	11	1	13.8	13.8	1.5	114.14	0	63.913	350810000	91	0.739749	0.576726	-0.140857	-1.46127	20.0366	19.6001	19.6004	19.7343	19.7922	19.8346	19.9117	20.0864	19.7711	19.8639
	0.738782	0.233262	Q920P5;A0A0G2JGN7	Q920P5	Adenylate kinase isoenzyme 5	Ak5	5094	Color2 [A=255, R=0, G=0, B=0]	1	4							8	8	8	17.4	17.4	17.4	63.322	0	19.601	273280000	42	0.738782	0.576726	0.233262	1.45975	20.5153	20.7505	20.8177	20.5643	20.6383	20.3939	20.7413	19.885	20.6579	20.4416
	0.738388	-0.206123	Q8K019;F8WI22;A0A087WQA0;A0A087WRN1;A0A087WRF8	Q8K019;F8WI22;A0A087WQA0;A0A087WRN1	Bcl-2-associated transcription factor 1	Bclaf1	4628	Color2 [A=255, R=0, G=0, B=0]	1	4							14	13	13	19.5	18.3	18.3	106	0	54.003	1090800000	122	0.738388	0.576726	-0.206123	-1.45913	21.2183	20.9837	20.9824	21.1524	20.7525	21.2433	21.0243	20.9268	21.3502	21.5754
	0.738333	-0.150314	P83940;A0A087WQE6;A0A087WNT1;A0A087WPE4	P83940;A0A087WQE6;A0A087WNT1	Transcription elongation factor B polypeptide 1	Tceb1	6	Color2 [A=255, R=0, G=0, B=0]	1	4							7	7	7	66.1	66.1	66.1	12.473	0	164.27	5825500000	229	0.738333	0.576726	-0.150314	-1.45905	23.6467	24.1876	24.0875	23.9175	24.0097	24.057	24.1441	24.2447	24.1736	23.9811
	0.736684	-0.10908	Q925I1;H3BKI6;H3BK90;V9GWS5	Q925I1	ATPase family AAA domain-containing protein 3	Atad3	5162	Color2 [A=255, R=0, G=0, B=0]	1	4							16	16	16	31.3	31.3	31.3	66.741	0	96.122	810160000	98	0.736684	0.576726	-0.10908	-1.45645	21.1118	21.0687	21.1851	21.3139	20.9337	21.1683	21.3062	21.3232	21.2504	21.1104
	0.736579	0.196955	Q9WUR2;Q3TCD4;E9PUY9;E9PYA9;E9PVM6;E9PYC6;E9Q858;E9Q7A8;Q78JN3;E9PY42	Q9WUR2;Q3TCD4;E9PUY9;E9PYA9;E9PVM6;E9PYC6;E9Q858;E9Q7A8	Enoyl-CoA delta isomerase 2, mitochondrial	Eci2	3269	Color2 [A=255, R=0, G=0, B=0]	1	4							9	9	9	28.1	28.1	28.1	43.267	0	156.98	881480000	112	0.736579	0.576726	0.196955	1.45629	21.7139	21.1969	21.3696	21.39	21.5033	21.408	21.3971	21.2566	21.2927	20.8345
	0.736416	-0.403522	P37889	P37889	Fibulin-2	Fbln2	2633	Color2 [A=255, R=0, G=0, B=0]	1	4							29	29	29	36.6	36.6	36.6	131.83	0	254.38	2140900000	299	0.736416	0.576726	-0.403522	-1.45603	20.506	21.7714	21.3804	21.5382	21.5605	22.1574	21.2107	21.6242	22.0543	21.7275
	0.736355	0.372546	Q4KML4;A0A1W2P7X0;E9QMV2	Q4KML4;A0A1W2P7X0;E9QMV2	Costars family protein ABRACL	Abracl	512	Color2 [A=255, R=0, G=0, B=0]	1	4							2	2	2	30.9	30.9	30.9	9.0303	0	42.176	6571900000	185	0.736355	0.576726	0.372546	1.45594	23.8212	24.8921	25.2354	24.3552	24.9792	24.2073	24.1939	24.375	24.345	24.2992
	0.736125	-0.256631	O35379;E9Q1I5	O35379	Multidrug resistance-associated protein 1	Abcc1	2116	Color2 [A=255, R=0, G=0, B=0]	1	4							15	15	15	14.4	14.4	14.4	171.18	0	71.08	335180000	95	0.736125	0.576726	-0.256631	-1.45558	19.4396	19.6531	19.9308	19.5538	19.3161	20.1565	19.624	19.6379	20.2053	19.5532
	0.736112	0.808608	A2AMH3;A2AMH5;A2AMH4;Q6X893	A2AMH3;A2AMH5;A2AMH4;Q6X893	Choline transporter-like protein 1	Slc44a1	890	Color2 [A=255, R=0, G=0, B=0]	1	4							3	3	3	8.6	8.6	8.6	59.117	0	9.0414	26987000	8	0.736112	0.576726	0.808608	1.45555	20.0311	18.6594	17.5064	18.188	18.5934	17.1476	18.397	17.0744	17.3863	18.9297
	0.735963	0.199455	Q3UHJ0	Q3UHJ0	AP2-associated protein kinase 1	Aak1	3407	Color2 [A=255, R=0, G=0, B=0]	1	4							16	16	11	29	29	22	103.35	0	94.813	967030000	144	0.735963	0.576726	0.199455	1.45532	21.1543	20.5632	20.8077	20.4444	20.6434	20.4335	20.5466	20.3733	20.7275	20.5348
	0.735617	-1.61479	F6RDM4	F6RDM4		Gls	1703	Color2 [A=255, R=0, G=0, B=0]	1	4							2	1	1	31.7	14.6	14.6	13.535	0	47.274	424380000	37	0.735617	0.576726	-1.61479	-1.45478	21.7109	17.5727	22.166	17.1292	21.5532	21.5527	21.4417	22.0756	21.2262	21.9098
	0.735223	0.189045	Q8BTV2;A0A494B9T0	Q8BTV2;A0A494B9T0	Cleavage and polyadenylation specificity factor subunit 7	Cpsf7	4363	Color2 [A=255, R=0, G=0, B=0]	1	4							4	4	4	11.7	11.7	11.7	52.01	0	20.638	477630000	67	0.735223	0.576726	0.189045	1.45416	20.8518	21.0152	20.9316	20.376	20.602	20.6262	20.6422	20.6356	20.5809	20.3464
	0.734998	-0.181235	B9EJ80	B9EJ80		Pdzd8	1128	Color2 [A=255, R=0, G=0, B=0]	1	4							12	12	12	13.8	13.8	13.8	127.74	0	31.582	190000000	57	0.734998	0.576726	-0.181235	-1.4538	19.2151	19.277	19.1173	19.7025	19.2843	19.5313	19.7684	19.4573	19.341	19.4042
	0.734798	-0.79295	Q922E4;A2ABY3	Q922E4;A2ABY3	Ethanolamine-phosphate cytidylyltransferase	Pcyt2	822	Color2 [A=255, R=0, G=0, B=0]	1	4							5	5	5	17.1	17.1	17.1	45.234	0	12.524	133230000	26	0.734798	0.576726	-0.79295	-1.45349	17.6882	20.0739	18.5178	18.01	19.9174	19.7111	19.0187	19.1719	20.2922	19.9781
	0.73478	-1.47549	B7ZNL3	B7ZNL3		Tpm1	1114	Color2 [A=255, R=0, G=0, B=0]	1	4							27	2	0	67.6	3.9	0	32.637	0	16.736	775040000	45	0.73478	0.576726	-1.47549	-1.45346	19.9682	21.9076	22.0468	22.8594	17.9262	23.5359	21.1235	23.0773	22.968	21.3811
	0.734658	-1.08118	Q8R480;Z4YLV0;Z4YM95	Q8R480	Nuclear pore complex protein Nup85	Nup85	4815	Color2 [A=255, R=0, G=0, B=0]	1	4							10	10	10	16.6	16.6	16.6	74.775	0	22.307	321700000	32	0.734658	0.576726	-1.08118	-1.45327	20.9505	22.5077	21.7304	21.7804	18.4646	22.2717	23.0741	21.6664	21.7584	22.0688
	0.733802	-0.168831	Q8K2K6;A0A087WNV1;A0A087WSR7;A0A087WR52;A0A087WRL1	Q8K2K6;A0A087WNV1;A0A087WSR7;A0A087WR52;A0A087WRL1	Arf-GAP domain and FG repeat-containing protein 1	Agfg1	7	Color2 [A=255, R=0, G=0, B=0]	1	4							8	8	8	26.2	26.2	26.2	58.042	0	123.15	1363000000	131	0.733802	0.576726	-0.168831	-1.45192	21.4291	21.3846	21.4385	20.997	21.5477	21.3885	21.5233	21.4049	21.7652	21.5592
	0.733614	0.280665	Q9D273;D3Z1G7	Q9D273;D3Z1G7	Cob(I)yrinic acid a,c-diamide adenosyltransferase, mitochondrial	Mmab	5673	Color2 [A=255, R=0, G=0, B=0]	1	4							7	7	7	39.7	39.7	39.7	26.273	0	21.68	158430000	40	0.733614	0.576726	0.280665	1.45162	18.8792	19.3619	19.3936	18.8573	19.4373	19.2333	18.9828	18.6618	18.4907	19.1572
	0.7336	-1.09904	Q9D6Y7;A0A1B0GT40	Q9D6Y7;A0A1B0GT40	Mitochondrial peptide methionine sulfoxide reductase	Msra	5727	Color2 [A=255, R=0, G=0, B=0]	1	4							7	7	7	43.8	43.8	43.8	25.988	0	40.887	393100000	37	0.7336	0.576726	-1.09904	-1.4516	20.3397	20.6005	17.5077	21.5257	20.3485	21.3834	21.4452	21.9366	21.1628	19.8894
	0.733369	-0.202899	P97868;A0A338P6W1;D3YZU8;A0A0R4J165	P97868;A0A338P6W1	E3 ubiquitin-protein ligase RBBP6	Rbbp6	3157	Color2 [A=255, R=0, G=0, B=0]	1	4							9	9	9	7	7	7	199.59	0	21.056	150280000	42	0.733369	0.576726	-0.202899	-1.45124	19.9409	19.6383	20.086	19.5205	19.9353	19.932	19.807	20.188	19.9115	20.2971
	0.73331	-0.464297	A2ANY6;J3QMC5	A2ANY6;J3QMC5		Mdn1	896	Color2 [A=255, R=0, G=0, B=0]	1	4							20	20	20	4.8	4.8	4.8	630.33	0	36.57	111590000	39	0.73331	0.576726	-0.464297	-1.45114	17.8099	17.1072	18.6705	18.713	18.464	18.4663	18.4716	18.946	18.5504	18.6518
	0.733262	0.70704	Q9DB26;A2AQZ2;A2AQZ7;A0A0R4J137;D6RIQ3;D6RI61;A0A0A0MQG9;A2AQZ5	Q9DB26;A2AQZ2;A2AQZ7;A0A0R4J137;D6RIQ3;D6RI61;A0A0A0MQG9;A2AQZ5	Phytanoyl-CoA dioxygenase domain-containing protein 1	Phyhd1	300	Color2 [A=255, R=0, G=0, B=0]	1	4							6	6	6	25.4	25.4	25.4	32.517	0	83.354	244290000	22	0.733262	0.576726	0.70704	1.45107	19.5107	20.5522	19.6476	20.1791	19.6063	19.5941	19.7137	19.2378	19.9401	17.475
	0.733241	-0.0970539	G3X972;A0A286YDI8;A0A286YD08	G3X972;A0A286YDI8		Sec24c	1913	Color2 [A=255, R=0, G=0, B=0]	1	4							22	22	22	27.7	27.7	27.7	118.58	0	142.58	2021900000	229	0.733241	0.576726	-0.0970539	-1.45104	21.2661	21.347	21.3516	21.4141	21.3497	21.5387	21.4563	21.5651	21.4433	21.2103
	0.732592	-0.302776	O70433	O70433	Four and a half LIM domains protein 2	Fhl2	2219	Color2 [A=255, R=0, G=0, B=0]	1	4							18	18	18	75.3	75.3	75.3	32.072	0	290.27	7690400000	415	0.732592	0.576726	-0.302776	-1.45001	23.2745	23.3752	23.4171	24.2182	23.8962	23.8972	23.9626	24.0586	23.5744	24.2022
	0.732172	0.14156	Q9Z2Y8;A0A1B0GRP7;Q6P8V7;A0A1B0GRR5;A0A1B0GQY5;Q80ZV3;A0A1B0GSP5;A0A1B0GSA1	Q9Z2Y8;A0A1B0GRP7;Q6P8V7;A0A1B0GRR5;A0A1B0GQY5;Q80ZV3	Proline synthase co-transcribed bacterial homolog protein	Prosc	417	Color2 [A=255, R=0, G=0, B=0]	1	4							9	9	9	40.1	40.1	40.1	30.048	0	94.656	1968800000	138	0.732172	0.576726	0.14156	1.44935	21.8842	21.8436	22.1219	22.1515	22.032	22.0899	21.8905	21.9487	21.7133	21.6831
	0.732121	-0.199096	Q9CPQ3;A0A2R8VHM4;A0A2R8VHJ4	Q9CPQ3;A0A2R8VHM4	Mitochondrial import receptor subunit TOM22 homolog	Tomm22	5315	Color2 [A=255, R=0, G=0, B=0]	1	4							4	4	4	47.9	47.9	47.9	15.537	0	277.67	1167000000	159	0.732121	0.576726	-0.199096	-1.44927	21.6473	21.8987	21.976	21.8615	21.5422	22.1848	21.7038	22.2919	21.919	21.8217
	0.731935	-0.232068	Q3TDD9	Q3TDD9	Protein phosphatase 1 regulatory subunit 21	Ppp1r21	3275	Color2 [A=255, R=0, G=0, B=0]	1	4							15	15	15	28.1	28.1	28.1	88.337	0	90.885	300380000	72	0.731935	0.576726	-0.232068	-1.44898	19.2162	19.3032	19.2268	19.3123	19.1005	19.4754	19.7943	18.8796	19.6289	19.5413
	0.731308	0.74843	Q5SWP3;H3BKC6	Q5SWP3	NAC-alpha domain-containing protein 1	Nacad	3568	Color2 [A=255, R=0, G=0, B=0]	1	4							6	6	6	6.6	6.6	6.6	156.76	0	21.27	62832000	34	0.731308	0.576726	0.74843	1.44799	19.9819	20.0491	19.8938	20.0874	19.7853	20.0425	17.2793	19.0681	20.0159	19.6497
	0.730975	-2.08155	O54825	O54825	Bystin	Bysl	2165	Color2 [A=255, R=0, G=0, B=0]	1	4							6	6	6	13.1	13.1	13.1	49.783	0	11.666	845440000	43	0.730975	0.576726	-2.08155	-1.44747	16.8091	23.1732	22.8358	17.8	23.3418	22.6313	22.7154	22.8311	23.1755	23.0144
	0.73081	0.193581	E9Q411	E9Q411		Nbas	1552	Color2 [A=255, R=0, G=0, B=0]	1	4							16	16	16	7.5	7.5	7.5	265.77	0	25.293	131520000	59	0.73081	0.576726	0.193581	1.44721	18.5613	18.2309	18.1985	18.7307	18.4716	18.2841	17.9782	18.4858	18.1271	18.3498
	0.730701	-0.195192	O08599;A0A140LHJ4	O08599	Syntaxin-binding protein 1	Stxbp1	2054	Color2 [A=255, R=0, G=0, B=0]	1	4							15	15	15	29.6	29.6	29.6	67.568	0	90.811	1095200000	186	0.730701	0.576726	-0.195192	-1.44703	20.6298	21.025	20.9643	21.3812	20.942	21.1844	21.0133	21.0845	21.2859	21.35
	0.730545	0.133487	Q3THK7	Q3THK7	GMP synthase [glutamine-hydrolyzing]	Gmps	3292	Color2 [A=255, R=0, G=0, B=0]	1	4							26	26	26	58.4	58.4	58.4	76.723	0	323.31	4610000000	339	0.730545	0.576726	0.133487	1.44679	23.0667	22.7054	22.8832	22.5306	22.7227	22.667	22.6234	22.6065	22.7075	22.6367
	0.7301	0.209567	Q922V4;D3Z4V1;F8WI31	Q922V4;D3Z4V1;F8WI31	Pleiotropic regulator 1	Plrg1	5145	Color2 [A=255, R=0, G=0, B=0]	1	4							9	9	9	30.6	30.6	30.6	56.937	0	43.258	447850000	64	0.7301	0.576726	0.209567	1.44609	21.6638	21.3168	21.1393	20.9704	21.1241	20.8026	20.9201	21.0001	21.2168	21.2269
	0.729936	-1.09397	E9Q2E4;Q6GQX8;A0A0J9YUS1	E9Q2E4		Gm15800	1532	Color2 [A=255, R=0, G=0, B=0]	1	4							10	10	10	3.6	3.6	3.6	484.12	0	10.442	451690000	25	0.729936	0.576726	-1.09397	-1.44583	18.6351	21.286	21.4107	21.8407	18.6059	21.6792	21.1185	22.2582	21.3946	20.7979
	0.729625	-0.424497	Q9EQH2;A0A1Y7VMT6;A0A1Y7VNY4	Q9EQH2	Endoplasmic reticulum aminopeptidase 1	Erap1	5929	Color2 [A=255, R=0, G=0, B=0]	1	4							14	14	14	18.3	18.3	18.3	106.6	0	56.891	370790000	64	0.729625	0.576732	-0.424497	-1.44534	19.7016	19.8528	19.9616	19.0221	20.4009	19.866	20.6397	20.2849	20.5834	19.6874
	0.729054	-0.698974	D3Z2R5	D3Z2R5		Sepn1	1302	Color2 [A=255, R=0, G=0, B=0]	1	4							2	2	2	3.8	3.8	3.8	62.491	0.00069711	3.3137	39244000	11	0.729054	0.577053	-0.698974	-1.44444	17.9437	18.7058	18.2599	16.5087	17.3649	18.9645	17.8793	18.9747	17.5892	18.8703
	0.728474	0.229459	Q01149;E0CXI2	Q01149	Collagen alpha-2(I) chain	Col1a2	3183	Color2 [A=255, R=0, G=0, B=0]	1	4							66	66	66	77.3	77.3	77.3	129.56	0	323.31	37334000000	1823	0.728474	0.577053	0.229459	1.44353	24.7263	24.7001	24.8992	24.1821	24.9635	24.6332	24.5942	24.3299	24.2238	24.5428
	0.728466	0.423635	Q80UU2;A2AJG0	Q80UU2;A2AJG0	Ribonuclease P protein subunit p38	Rpp38	868	Color2 [A=255, R=0, G=0, B=0]	1	4							2	2	2	10	10	10	31.129	0	7.8231	42332000	18	0.728466	0.577053	0.423635	1.44351	18.6272	18.5948	17.8355	18.7987	17.7087	18.098	18.1676	17.5789	17.31	18.2923
	0.727226	-0.161666	Q921M4;E9PUQ5;Z4YJU8;A0A6I8MWY5;A2AN46;A2AN45;A2AN48;A2AN42	Q921M4;E9PUQ5;Z4YJU8;A0A6I8MWY5	Golgin subfamily A member 2	Golga2	768	Color2 [A=255, R=0, G=0, B=0]	1	4							26	26	26	35.7	35.7	35.7	113.28	0	122.67	1704500000	227	0.727226	0.577645	-0.161666	-1.44156	22.0474	22.5252	22.5621	22.178	22.3315	22.4329	22.432	22.6077	22.6244	22.3556
	0.72681	0.103392	Q6DFW4;A0A0A0MQ76;A0A087WSU5;A0A087WP00;A0A087WQ46;A0A087WSL8;A0A087WNW0	Q6DFW4;A0A0A0MQ76	Nucleolar protein 58	Nop58	3825	Color2 [A=255, R=0, G=0, B=0]	1	4							16	16	16	41	41	41	60.342	0	182.24	3590800000	232	0.72681	0.577645	0.103392	1.4409	22.4513	22.478	22.6722	22.4511	22.3677	22.4339	22.3474	22.2776	22.5522	22.292
	0.725691	0.818801	E9PYF4;F6VG99;E9PYI7;A0A5F8MPW2;Q3UPW3	E9PYF4;F6VG99;E9PYI7		Lmo7	1476	Color2 [A=255, R=0, G=0, B=0]	1	4							26	26	4	21.1	21.1	3	192.55	0	121.95	744260000	122	0.725691	0.577645	0.818801	1.43914	22.1911	19.9024	20.7456	20.2051	21.0764	18.9509	20.7631	20.2223	19.16	20.9302
	0.725644	-0.155049	Q8BYA0	Q8BYA0	Tubulin-specific chaperone D	Tbcd	4421	Color2 [A=255, R=0, G=0, B=0]	1	4							16	16	15	18	18	17.4	133.32	0	60.741	434860000	87	0.725644	0.577645	-0.155049	-1.43906	20.0163	20.3404	20.2247	20.2696	20.1067	20.4962	20.555	20.4111	20.1888	20.0819
	0.725577	-0.275677	Q8BGR9	Q8BGR9	Ubiquitin-like domain-containing CTD phosphatase 1	Ublcp1	4200	Color2 [A=255, R=0, G=0, B=0]	1	4							7	7	7	21.4	21.4	21.4	36.836	0	15.278	406820000	44	0.725577	0.577645	-0.275677	-1.43895	20.7404	20.5539	21.0636	20.3074	20.4246	21.0524	20.4665	21.2902	20.8986	20.7606
	0.72555	-0.941357	P60824;D3YU80;K4DI65	P60824;D3YU80;K4DI65	Cold-inducible RNA-binding protein	Cirbp	1208	Color2 [A=255, R=0, G=0, B=0]	1	4							2	2	2	14.5	14.5	14.5	18.607	0	12.775	186380000	27	0.72555	0.577645	-0.941357	-1.43891	17.8588	19.7404	20.19	17.0201	19.6196	19.7259	19.7552	20.3579	20.2371	19.0595
	0.725401	-0.160172	Q99KJ8	Q99KJ8	Dynactin subunit 2	Dctn2	5217	Color2 [A=255, R=0, G=0, B=0]	1	4							18	18	18	56.5	56.5	56.5	44.116	0	323.31	6961900000	447	0.725401	0.577645	-0.160172	-1.43868	23.4691	23.3164	23.5118	23.4636	23.037	23.5607	23.4904	23.7298	23.5203	23.2977
	0.7253	0.340829	O35516;Q61982	O35516;Q61982	Neurogenic locus notch homolog protein 2;Notch 2 extracellular truncation;Notch 2 intracellular domain;Neurogenic locus notch homolog protein 3;Notch 3 extracellular truncation;Notch 3 intracellular domain	Notch2;Notch3	2124	Color2 [A=255, R=0, G=0, B=0]	1	4							2	2	1	1.1	1.1	0.6	265.63	0	6.107	72590000	22	0.7253	0.577645	0.340829	1.43852	19.5568	18.7861	18.626	18.4767	18.6707	18.6559	18.0395	18.4469	18.8869	18.3831
	0.725276	0.093737	O70435;E0CX62;E0CZ34;F8WH02;E0CYL6	O70435	Proteasome subunit alpha type-3	Psma3	2220	Color2 [A=255, R=0, G=0, B=0]	1	4							9	9	9	40.8	40.8	40.8	28.405	0	135.32	7330500000	214	0.725276	0.577645	0.093737	1.43848	23.7224	23.9272	23.7657	23.623	23.7641	23.535	23.7187	23.681	23.6148	23.7842
	0.724637	0.284314	O08586	O08586	Phosphatidylinositol 3,4,5-trisphosphate 3-phosphatase and dual-specificity protein phosphatase PTEN	Pten	2053	Color2 [A=255, R=0, G=0, B=0]	1	4							8	8	8	27.5	27.5	27.5	47.152	0	23.275	296480000	48	0.724637	0.578092	0.284314	1.43747	20.8111	20.9102	20.2677	19.978	20.6502	20.1882	20.4616	19.915	20.2813	20.3495
	0.723588	-0.175474	Q9D2N9	Q9D2N9	Vacuolar protein sorting-associated protein 33A	Vps33a	5682	Color2 [A=255, R=0, G=0, B=0]	1	4							9	9	9	17.7	17.7	17.7	67.554	0	30.218	335110000	57	0.723588	0.579085	-0.175474	-1.43582	19.6454	19.5169	19.4683	19.9624	19.4918	19.826	19.9834	19.8915	19.5061	19.7553
	0.722081	-0.314513	Q69ZS0;A0A5F8MPS6;E9Q5P6;E9PUZ9	Q69ZS0	E3 ubiquitin-protein ligase PDZRN3	Pdzrn3	3812	Color2 [A=255, R=0, G=0, B=0]	1	4							12	12	12	16.2	16.2	16.2	119.4	0	47.558	24088000000	62	0.722081	0.579861	-0.314513	-1.43344	27.1687	27.3054	27.4704	27.833	28.172	28.285	27.7882	27.8392	27.5705	28.0393
	0.721994	-0.893862	Q9Z0V7	Q9Z0V7	Mitochondrial import inner membrane translocase subunit Tim17-B	Timm17b	6283	Color2 [A=255, R=0, G=0, B=0]	1	4							2	2	2	17.4	17.4	17.4	18.352	0	6.9186	62667000	14	0.721994	0.579861	-0.893862	-1.4333	17.0209	17.3223	19.6704	17.929	19.4654	19.5232	19.3043	19.5267	19.5397	17.9835
	0.721758	-1.25034	Q9D8Z2	Q9D8Z2	TP53-regulated inhibitor of apoptosis 1	Triap1	5784	Color2 [A=255, R=0, G=0, B=0]	1	4							2	2	2	35.5	35.5	35.5	8.7558	0	9.511	90044000	15	0.721758	0.579861	-1.25034	-1.43293	16.7171	16.946	16.917	19.4284	17.3891	19.1683	19.7502	19.5272	19.3085	15.8952
	0.72172	-0.140042	Q9CQI3;A0A2I3BR94;A0A2I3BPS1	Q9CQI3;A0A2I3BR94;A0A2I3BPS1	Glia maturation factor beta	Gmfb	5388	Color2 [A=255, R=0, G=0, B=0]	1	4							9	9	6	69.7	69.7	44.4	16.723	0	92.302	1986300000	158	0.72172	0.579861	-0.140042	-1.43287	22.6118	22.4507	22.6214	22.2035	22.5431	22.6744	22.6548	22.5471	22.4494	22.8049
	0.721491	0.117134	P80313;A0A0N4SV00;A0A0N4SUI8;A0A0N4SV22	P80313;A0A0N4SV00	T-complex protein 1 subunit eta	Cct7	3083	Color2 [A=255, R=0, G=0, B=0]	1	4							27	27	27	61	61	61	59.652	0	323.31	22683000000	795	0.721491	0.579861	0.117134	1.4325	24.748	24.9577	25.0644	24.8581	24.9184	24.6411	24.6441	24.9337	24.8976	24.8442
	0.720475	0.423923	P97314;A0A1W2P845;A0A1W2P758;A0A1W2P6I3;A0A1W2P7N8;A0A1W2P780	P97314;A0A1W2P845;A0A1W2P758;A0A1W2P6I3;A0A1W2P7N8	Cysteine and glycine-rich protein 2	Csrp2	3115	Color2 [A=255, R=0, G=0, B=0]	1	4							8	8	8	53.9	53.9	53.9	20.926	0	205.18	3214900000	184	0.720475	0.580439	0.423923	1.4309	23.4737	23.1152	23.6411	24.6909	23.2902	23.0826	22.9694	23.3625	23.5572	23.1198
	0.720454	0.273633	Q9D0B6	Q9D0B6	Protein PBDC1	Pbdc1	5599	Color2 [A=255, R=0, G=0, B=0]	1	4							9	9	9	50	50	50	22.223	0	72.396	544790000	68	0.720454	0.580439	0.273633	1.43087	21.3407	21.0858	21.6264	21.0406	21.537	20.6156	21.0312	21.4632	21.2955	20.8568
	0.71881	-0.142183	Q9D0F9;A2CEK3	Q9D0F9;A2CEK3	Phosphoglucomutase-1	Pgm1;Pgm2	5608	Color2 [A=255, R=0, G=0, B=0]	1	4							23	23	23	50.7	50.7	50.7	61.417	0	224.61	4300500000	342	0.71881	0.582155	-0.142183	-1.42827	22.1818	22.0416	21.8717	22.1565	21.9634	22.3404	22.1862	22.1651	22.3368	21.8973
	0.718166	-0.125158	Q810B6	Q810B6	Rabankyrin-5	Ankfy1	4143	Color2 [A=255, R=0, G=0, B=0]	1	4							19	19	19	23.1	23.1	23.1	128.65	0	123.15	794220000	104	0.718166	0.582155	-0.125158	-1.42725	21.018	21.0409	20.8642	20.8247	20.9699	20.922	21.3127	21.0611	21.1513	20.8964
	0.718153	-0.141391	Q62241;A0A3B2W450;A0A3B2WCR6	Q62241	U1 small nuclear ribonucleoprotein C	Snrpc	3740	Color2 [A=255, R=0, G=0, B=0]	1	4							3	3	3	19.5	19.5	19.5	17.364	0	33.317	1194600000	77	0.718153	0.582155	-0.141391	-1.42723	21.619	21.8858	21.3807	21.6019	21.3919	21.6743	21.7167	21.6604	21.679	21.8558
	0.717606	-0.277354	Q9WUM4;E9PX03;E9PZJ0;E9PVJ1;Q920M5;B9EIZ7	Q9WUM4	Coronin-1C	Coro1c	6230	Color2 [A=255, R=0, G=0, B=0]	1	4							11	11	11	30.8	30.8	30.8	53.12	0	269.65	7944000000	237	0.717606	0.582155	-0.277354	-1.42636	23.5655	23.9121	24.1999	24.5861	24.2127	24.3165	24.527	24.6453	24.1314	24.2429
	0.717483	1.15987	Q80V26	Q80V26	Inositol monophosphatase 3	Impad1	4084	Color2 [A=255, R=0, G=0, B=0]	1	4							3	3	3	12.4	12.4	12.4	38.616	0	16.235	135110000	28	0.717483	0.582155	1.15987	1.42617	20.1802	18.0128	19.4567	20.1065	18.8331	17.2868	16.7204	19.6114	20.1025	17.0688
	0.717066	0.193616	E9Q6R7;A0A1W2P7C0;Q61636;A0A1W2P8G5;A0A1W2P8A5;A0A1W2P6L4	E9Q6R7		Utrn	1581	Color2 [A=255, R=0, G=0, B=0]	1	4							98	98	97	36.9	36.9	36.7	392.7	0	323.31	7585500000	939	0.717066	0.582155	0.193616	1.42551	22.7562	22.2463	22.4308	22.5408	22.17	22.4844	21.9835	22.1392	22.3532	22.2157
	0.71677	0.312962	Q9R0M6;A2AFP5;A2AFP4;Q8BHH2	Q9R0M6;A2AFP5	Ras-related protein Rab-9A	Rab9a;Rab9	6168	Color2 [A=255, R=0, G=0, B=0]	1	4							9	9	9	51.7	51.7	51.7	22.909	0	48.429	1078000000	110	0.71677	0.582155	0.312962	1.42504	22.5722	22.3532	21.9461	21.8613	22.5329	21.6454	22.3919	21.8162	21.5921	22.2553
	0.716763	0.298829	Q8CCK0	Q8CCK0	Core histone macro-H2A.2	H2afy2	4537	Color2 [A=255, R=0, G=0, B=0]	1	4							14	12	12	47.3	40.3	40.3	40.092	0	204.3	1995900000	191	0.716763	0.582155	0.298829	1.42503	22.8056	21.8986	22.0784	21.8481	22.25	21.6408	21.9519	21.5657	22.1945	22.0335
	0.715262	-0.56242	O55239;D3YX59	O55239;D3YX59	Nicotinamide N-methyltransferase	Nnmt	2199	Color2 [A=255, R=0, G=0, B=0]	1	4							4	4	4	19.7	19.7	19.7	29.597	0	24.442	235770000	42	0.715262	0.583601	-0.56242	-1.42266	19.5403	19.8698	19.4244	20.2014	20.6984	20.5595	21.2139	20.4599	19.3498	20.9633
	0.715085	0.162267	Q9D820	Q9D820	Prolyl-tRNA synthetase associated domain-containing protein 1	Prorsd1	5756	Color2 [A=255, R=0, G=0, B=0]	1	4							7	7	7	57.4	57.4	57.4	18.862	0	30.099	246330000	41	0.715085	0.583601	0.162267	1.42238	20.717	20.2782	20.2289	20.3838	20.6218	20.4646	20.236	20.3184	20.3148	20.0846
	0.714701	-0.138308	Q9Z0S1;A0A1B0GRV0;D3Z0E6;D3Z5X0	Q9Z0S1;A0A1B0GRV0;D3Z0E6	3(2),5-bisphosphate nucleotidase 1	Bpnt1	6280	Color2 [A=255, R=0, G=0, B=0]	1	4							13	13	13	58.1	58.1	58.1	33.196	0	122.68	2168700000	220	0.714701	0.583714	-0.138308	-1.42177	21.5361	21.6315	21.7558	21.7227	21.4005	21.7583	21.5214	21.9794	21.7522	21.7268
	0.714014	-0.347593	Q8K1S3	Q8K1S3	Netrin receptor UNC5B	Unc5b	4662	Color2 [A=255, R=0, G=0, B=0]	1	4							7	7	6	9.1	9.1	8.3	103.74	0	18.167	96777000	37	0.714014	0.584026	-0.347593	-1.42068	18.4354	18.4864	18.3846	18.8388	18.6867	18.7678	18.1704	19.5592	18.911	19.1617
	0.713776	-0.186696	Q9EQ61;Q5SQ20	Q9EQ61;Q5SQ20	Pescadillo homolog	Pes1	3543	Color2 [A=255, R=0, G=0, B=0]	1	4							8	8	8	16.8	16.8	16.8	67.795	0	20.27	315780000	39	0.713776	0.584026	-0.186696	-1.4203	20.5016	20.603	20.265	20.3261	20.537	20.2709	20.4774	20.7103	20.8106	20.8968
	0.713166	0.0824886	Q8CIE6;F8WHL2;F6XJN3;D6RH55	Q8CIE6;F8WHL2	Coatomer subunit alpha;Xenin;Proxenin;Coatomer subunit alpha	Copa	1820	Color2 [A=255, R=0, G=0, B=0]	1	4							50	50	50	51.8	51.8	51.8	138.43	0	323.31	19195000000	983	0.713166	0.584026	0.0824886	1.41934	24.0657	23.9975	24.1381	23.9884	24.0576	24.0626	23.9986	23.8859	24.0765	23.8114
	0.713072	0.24225	O55102;D3YVM8;D3Z4L7	O55102;D3YVM8	Biogenesis of lysosome-related organelles complex 1 subunit 1	Bloc1s1	1227	Color2 [A=255, R=0, G=0, B=0]	1	4							3	3	3	25.6	25.6	25.6	14.281	0	10.519	237610000	23	0.713072	0.584026	0.24225	1.41919	20.3331	19.6835	20.2048	20.2853	20.5345	19.7854	20.3006	19.8807	19.8194	20.0438
	0.712223	0.212182	Q99MN9;E9Q1J7;D3YZC1;A0A087WQV1	Q99MN9;E9Q1J7	Propionyl-CoA carboxylase beta chain, mitochondrial	Pccb	5280	Color2 [A=255, R=0, G=0, B=0]	1	4							13	13	13	38.3	38.3	38.3	58.408	0	124.05	536150000	101	0.712223	0.584026	0.212182	1.41784	20.4359	20.6498	20.0359	20.274	20.6105	20.112	20.4411	19.8609	20.2298	20.3015
	0.71217	0.0972488	P63321;A0A1Y7VL93	P63321;A0A1Y7VL93	Ras-related protein Ral-A	Rala	3014	Color2 [A=255, R=0, G=0, B=0]	1	4							4	4	2	22.8	22.8	14.1	23.553	0	16.137	2295400000	128	0.71217	0.584026	0.0972488	1.41776	22.7827	22.567	22.9268	22.8731	22.7553	22.6088	22.7795	22.7068	22.6901	22.6335
	0.712163	-0.269649	Q4VC33;A0A0J9YVB4;A0A0J9YVB7;A0A0J9YUL5	Q4VC33;A0A0J9YVB4	Macrophage erythroblast attacher	Maea	3497	Color2 [A=255, R=0, G=0, B=0]	1	4							6	6	6	16.9	16.9	16.9	45.336	0	15.662	111810000	30	0.712163	0.584026	-0.269649	-1.41775	18.4223	19.0818	18.8622	18.5404	18.5212	18.8174	18.6111	18.9744	19.4807	18.8926
	0.711773	-0.142483	Q8R0A0	Q8R0A0	General transcription factor IIF subunit 2	Gtf2f2	4742	Color2 [A=255, R=0, G=0, B=0]	1	4							11	11	11	47.4	47.4	47.4	28.381	0	36.958	567820000	78	0.711773	0.584026	-0.142483	-1.41713	20.2216	20.252	20.5409	20.1578	20.5051	20.2621	20.6469	20.4524	20.4891	20.5394
	0.711523	-0.364526	Q69Z38;A0A087WQ01;A0A087WQ82	Q69Z38	Pseudopodium-enriched atypical kinase 1	Peak1	3807	Color2 [A=255, R=0, G=0, B=0]	1	4							35	35	35	28.5	28.5	28.5	191.09	0	189.47	1068600000	179	0.711523	0.584026	-0.364526	-1.41674	19.2496	19.7314	20.3436	20.5471	19.9343	20.5844	19.9841	20.4771	20.4728	20.1102
	0.711482	0.264342	Q9CZ04;D3Z440;D3YVI6;D3Z0S0	Q9CZ04;D3Z440;D3YVI6	COP9 signalosome complex subunit 7a	Cops7a	5548	Color2 [A=255, R=0, G=0, B=0]	1	4							5	5	5	27.6	27.6	27.6	30.224	0	135.36	665830000	75	0.711482	0.584026	0.264342	1.41667	21.0755	21.6129	20.6936	21.3909	21.5293	21.1993	20.7141	21.0764	20.9993	20.9913
	0.710796	-0.222928	Q8K1N2;D3Z069;F6QU68;D3Z231	Q8K1N2;D3Z069	Pleckstrin homology-like domain family B member 2	Phldb2	4658	Color2 [A=255, R=0, G=0, B=0]	1	4							32	32	31	35.7	35.7	34.8	141.48	0	240.68	2266700000	312	0.710796	0.584214	-0.222928	-1.41559	21.8633	22.081	22.2676	22.3628	21.9971	22.6825	21.9308	22.2884	22.5339	22.2509
	0.71051	0.136305	Q8VEH8;F6Z458;F7AQQ2	Q8VEH8;F6Z458	Endoplasmic reticulum lectin 1	Erlec1	4922	Color2 [A=255, R=0, G=0, B=0]	1	4							15	15	15	41.6	41.6	41.6	54.906	0	58.573	754330000	132	0.71051	0.584214	0.136305	1.41513	20.9826	21.3538	21.1043	21.1454	21.1451	21.1683	20.8055	20.9266	20.9486	21.2006
	0.710241	-0.208819	P10852;A0A0U1RP98;A0A0U1RPK4;A0A0U1RPL8;A0A0U1RPG5;A0A0U1RP32;A0A0U1RPQ7	P10852;A0A0U1RP98;A0A0U1RPK4	4F2 cell-surface antigen heavy chain	Slc3a2	2376	Color2 [A=255, R=0, G=0, B=0]	1	4							16	16	16	34.4	34.4	34.4	58.336	0	232.41	7421000000	308	0.710241	0.584214	-0.208819	-1.41471	22.9801	23.2094	23.3757	22.7482	23.5663	23.2701	23.4581	23.4215	23.3633	23.4107
	0.710024	0.270311	Q8BNU0;D3Z3J0	Q8BNU0	Armadillo repeat-containing protein 6	Armc6	4323	Color2 [A=255, R=0, G=0, B=0]	1	4							4	4	4	12.6	12.6	12.6	50.683	0	38.642	109580000	18	0.710024	0.584214	0.270311	1.41436	19.2736	19.5661	19.3541	18.5569	19.1474	18.7963	18.9842	19.1721	18.6548	18.9392
	0.709537	-0.709015	Q8R502	Q8R502	Volume-regulated anion channel subunit LRRC8C	Lrrc8c	4821	Color2 [A=255, R=0, G=0, B=0]	1	4							6	6	6	9.3	9.3	9.3	92.371	0	24.931	225000000	27	0.709537	0.584214	-0.709015	-1.41359	17.8555	19.541	19.6951	19.5954	17.455	19.869	19.154	19.8001	19.3913	19.4727
	0.709451	0.192253	Q9Z2W0;Q3TVK3;Q8BPW9;A0A087WS31;A0A087WSE6;A0A087WRC1;A0A087WNX3;A0A087WSD3;A0A087WSU0	Q9Z2W0;Q3TVK3;Q8BPW9	Aspartyl aminopeptidase	Dnpep	3325	Color2 [A=255, R=0, G=0, B=0]	1	4							17	17	17	51	51	51	52.206	0	128.88	4511800000	344	0.709451	0.584214	0.192253	1.41345	22.6169	22.7395	22.7118	23.2103	22.8819	22.589	22.506	22.8727	22.8148	22.4166
	0.708466	0.175037	P62627;A2AVR9	P62627;A2AVR9	Dynein light chain roadblock-type 1	Dynlrb1	2953	Color2 [A=255, R=0, G=0, B=0]	1	4							7	7	7	82.3	82.3	82.3	10.99	0	112.38	3090200000	207	0.708466	0.584214	0.175037	1.41189	22.8478	23.0998	23.2902	23.07	23.0789	23.189	22.6974	23.0714	22.8876	22.666
	0.708064	-0.142524	Q9R0X4;Q32MW3	Q9R0X4	Acyl-coenzyme A thioesterase 9, mitochondrial	Acot9	6175	Color2 [A=255, R=0, G=0, B=0]	1	4							21	21	21	49.9	49.9	49.9	50.56	0	130.86	4721600000	322	0.708064	0.584214	-0.142524	-1.41125	22.9412	23.341	23.2439	23.3627	22.9612	23.4262	23.1952	23.2888	23.3918	23.2605
	0.708018	-0.744031	P70182;D3YUY3;F8WI18	P70182;D3YUY3;F8WI18	Phosphatidylinositol 4-phosphate 5-kinase type-1 alpha	Pip5k1a	3034	Color2 [A=255, R=0, G=0, B=0]	1	4							5	4	4	12.3	10.8	10.8	60.484	0	13.059	77056000	14	0.708018	0.584214	-0.744031	-1.41118	17.6024	17.7388	17.596	17.5159	19.0847	19.1381	18.9189	19.0075	16.9239	19.2697
	0.707741	0.14975	Q9D1P0;F7CXG9	Q9D1P0;F7CXG9	39S ribosomal protein L13, mitochondrial	Mrpl13	1777	Color2 [A=255, R=0, G=0, B=0]	1	4							4	4	4	26.4	26.4	26.4	20.677	0	10.335	148550000	23	0.707741	0.584214	0.14975	1.41074	19.1793	19.1447	19.5194	19.004	19.2198	18.9777	19.0347	19.0947	19.2917	18.9196
	0.707335	-0.193382	Q9WV32;Q91Z25;F6VVE6;F6THG2;D3Z6S0	Q9WV32;Q91Z25	Actin-related protein 2/3 complex subunit 1B	Arpc1b	5069	Color2 [A=255, R=0, G=0, B=0]	1	4							19	19	17	64.2	64.2	58.1	41.063	0	323.31	14732000000	475	0.707335	0.584214	-0.193382	-1.4101	24.0385	24.4886	24.8205	24.5194	24.5026	24.6037	24.8607	24.7025	24.5255	24.6441
	0.707302	-0.123742	Q8BVG4	Q8BVG4	Dipeptidyl peptidase 9	Dpp9	4389	Color2 [A=255, R=0, G=0, B=0]	1	4							11	11	11	13.7	13.7	13.7	98	0	27.187	207190000	44	0.707302	0.584214	-0.123742	-1.41005	19.2903	19.3075	19.5	19.2266	19.2651	19.308	19.4647	19.6827	19.4857	19.2672
	0.707204	-0.0844238	Q9CXF4	Q9CXF4	TBC1 domain family member 15	Tbc1d15	5515	Color2 [A=255, R=0, G=0, B=0]	1	4							19	19	19	36.7	36.7	36.7	76.526	0	111.44	2402000000	174	0.707204	0.584214	-0.0844238	-1.40989	23.4356	23.4868	23.6241	23.6342	23.4864	23.545	23.6908	23.6967	23.4799	23.6768
	0.707195	-0.248013	Q9JLJ2;Q3U367	Q9JLJ2;Q3U367	4-trimethylaminobutyraldehyde dehydrogenase	Aldh9a1	6069	Color2 [A=255, R=0, G=0, B=0]	1	4							19	19	19	50.6	50.6	50.6	53.514	0	145.72	1982900000	229	0.707195	0.584214	-0.248013	-1.40988	21.6993	21.6068	21.2444	21.6509	21.6368	21.5224	22.3489	21.9799	21.6623	21.5646
	0.706491	0.337333	P0C605;A0A5F8MPU4;Q61410;A0A494BB87;E9QPH0;Q8CAH8	P0C605	cGMP-dependent protein kinase 1	Prkg1	2355	Color2 [A=255, R=0, G=0, B=0]	1	4							17	17	17	29.5	29.5	29.5	76.35	0	69.204	729350000	133	0.706491	0.584765	0.337333	1.40876	20.4613	19.7306	20.6424	20.9814	20.9854	20.0514	20.0952	20.2551	20.331	20.3817
	0.705408	-0.174395	P57780;A0A1L1SV25;E9Q2W9;A0A1L1SVJ6;D3Z0L8;D3Z761;A0A1Y7VMW4	P57780;A0A1L1SV25;E9Q2W9	Alpha-actinin-4	Actn4	2833	Color2 [A=255, R=0, G=0, B=0]	1	4							69	69	39	74.3	74.3	50.9	104.98	0	323.31	162120000000	3980	0.705408	0.585828	-0.174395	-1.40704	26.0541	26.3998	26.6882	26.5829	26.2561	26.7009	26.5332	26.6783	26.456	26.4848
	0.704227	0.143269	Q91ZX7;A0A0R4J0I9;Q3U5J2;D3Z5M3;A0A0N4SUL9;H3BJH0;A0A0N4SVX0	Q91ZX7;A0A0R4J0I9	Prolow-density lipoprotein receptor-related protein 1;Low-density lipoprotein receptor-related protein 1 85 kDa subunit;Low-density lipoprotein receptor-related protein 1 515 kDa subunit;Low-density lipoprotein receptor-related protein 1 intracellular domain	Lrp1	255	Color2 [A=255, R=0, G=0, B=0]	1	4							108	108	103	31.3	31.3	30.4	504.74	0	323.31	14742000000	1342	0.704227	0.586247	0.143269	1.40517	22.7055	22.7922	22.5927	22.7142	22.9328	22.5165	22.7034	22.6903	22.3155	22.7952
	0.704072	-0.81571	Q3TNL8	Q3TNL8	Inositol 1,4,5-trisphosphate receptor-interacting protein	Itprip	3310	Color2 [A=255, R=0, G=0, B=0]	1	4							5	5	5	10.3	10.3	10.3	63.237	0	7.2628	66789000	20	0.704072	0.586247	-0.81571	-1.40492	16.7329	18.9674	18.9335	16.8185	19.1806	19.117	18.8321	19.5182	18.4802	18.764
	0.704017	0.132778	Q569Z5;F8WHR6;A0A2R8VHK2	Q569Z5;F8WHR6	Probable ATP-dependent RNA helicase DDX46	Ddx46	3505	Color2 [A=255, R=0, G=0, B=0]	1	4							26	26	26	27.7	27.7	27.7	117.45	0	92.484	1417500000	248	0.704017	0.586247	0.132778	1.40483	21.0206	20.5862	20.7734	20.6601	20.9563	20.7136	20.7242	20.4965	20.6606	20.7379
	0.703618	0.326348	Q62074;D3YXY0;F6QWV4	Q62074	Protein kinase C iota type	Prkci	3724	Color2 [A=255, R=0, G=0, B=0]	1	4							7	7	7	15.6	15.6	15.6	68.203	0	21.931	76290000	27	0.703618	0.586247	0.326348	1.4042	19.7027	18.8721	18.7909	18.4878	18.5404	18.3946	18.7372	18.3569	18.5506	18.7228
	0.703575	0.534289	Q8BYH7;I6L974;A0A140LHP1;A0A140LIS2	Q8BYH7;I6L974	TBC1 domain family member 17	Tbc1d17	4424	Color2 [A=255, R=0, G=0, B=0]	1	4							5	5	5	9	9	9	72.859	0	10.742	229310000	29	0.703575	0.586247	0.534289	1.40413	20.184	19.9875	20.1376	20.082	20.2384	20.1115	20.2261	19.7177	19.7729	18.1298
	0.703198	0.0902786	Q91YH5;E9PYT3;A0A494BAX8;A0A494BAU1;A0A494B9P1;A0A494BAW9	Q91YH5;E9PYT3	Atlastin-3	Atl3	1486	Color2 [A=255, R=0, G=0, B=0]	1	4							16	16	15	39.2	39.2	37.9	60.574	0	302.5	5161600000	338	0.703198	0.586247	0.0902786	1.40353	23.1357	22.8262	22.9875	23.058	22.8721	22.9601	22.9243	22.8431	22.9041	22.7964
	0.702986	0.196012	Q8VDS8;D3YY98;A0A0J9YTY5	Q8VDS8;D3YY98;A0A0J9YTY5	Syntaxin-18	Stx18	4892	Color2 [A=255, R=0, G=0, B=0]	1	4							9	9	9	40.7	40.7	40.7	38.381	0	69.881	269000000	54	0.702986	0.586247	0.196012	1.4032	20.0311	19.8643	19.5132	19.5739	19.7632	19.6187	19.4575	19.5194	19.8967	19.2733
	0.702541	0.256245	Q8C7V8;A0A2R8VKP7;A0A2R8VI68	Q8C7V8;A0A2R8VKP7;A0A2R8VI68	Coiled-coil domain-containing protein 134	Ccdc134	4510	Color2 [A=255, R=0, G=0, B=0]	1	4							4	4	4	23.6	23.6	23.6	26.494	0	16.265	165470000	57	0.702541	0.586247	0.256245	1.40249	19.4708	19.4357	19.5188	20.254	19.3301	19.4237	19.4206	19.5098	19.305	19.069
	0.702209	-0.19709	Q8R151;A2A5R6;A2A5R4;A2A5R5	Q8R151;A2A5R6	NFX1-type zinc finger-containing protein 1	Znfx1	4756	Color2 [A=255, R=0, G=0, B=0]	1	4							14	14	14	9.7	9.7	9.7	218.83	0	40.833	222320000	67	0.702209	0.586247	-0.19709	-1.40196	19.2371	19.1983	18.9149	18.8184	19.2349	18.9649	19.4961	19.156	19.549	19.2232
	0.702162	-0.165714	O54692;A0A1L1SST9	O54692	Centromere/kinetochore protein zw10 homolog	Zw10	2157	Color2 [A=255, R=0, G=0, B=0]	1	4							14	14	14	23	23	23	88.062	0	197.04	668080000	96	0.702162	0.586247	-0.165714	-1.40189	21.3753	21.604	21.9889	21.6982	21.9049	21.8395	21.8074	21.8247	21.8738	22.0543
	0.701247	-0.409527	O09131;A0A494BAB1;A0A494B9X6;A0A494BB82	O09131;A0A494BAB1	Glutathione S-transferase omega-1	Gsto1	2088	Color2 [A=255, R=0, G=0, B=0]	1	4							21	21	19	75.4	75.4	70.4	27.497	0	323.31	35428000000	953	0.701247	0.586924	-0.409527	-1.40043	24.4948	25.3236	25.3517	24.6149	25.5033	25.6518	25.6009	25.8146	24.6613	25.6073
	0.701077	-0.131505	Q8CGY8	Q8CGY8	UDP-N-acetylglucosamine--peptide N-acetylglucosaminyltransferase 110 kDa subunit	Ogt	4574	Color2 [A=255, R=0, G=0, B=0]	1	4							20	20	20	25.5	25.5	25.5	116.95	0	107.3	1388800000	176	0.701077	0.586924	-0.131505	-1.40016	21.0224	20.6174	20.7982	20.6959	20.8718	20.929	20.959	21.0706	21.0022	20.7024
	0.700002	0.243866	P62855	P62855	40S ribosomal protein S26	Rps26	2971	Color2 [A=255, R=0, G=0, B=0]	1	4							5	5	5	42.6	42.6	42.6	13.015	0	92.71	6718000000	284	0.700002	0.587983	0.243866	1.39846	25.2929	25.0405	24.6544	25.3478	25.2088	24.8901	24.4473	24.793	25.16	25.0346
	0.69944	-0.171785	Q9QYR9	Q9QYR9	Acyl-coenzyme A thioesterase 2, mitochondrial	Acot2	6133	Color2 [A=255, R=0, G=0, B=0]	1	4							14	14	6	38.4	38.4	18.8	49.656	0	186.47	3115700000	190	0.69944	0.588131	-0.171785	-1.39756	21.753	22.093	22.056	21.8688	22.2789	22.0906	22.4981	22.1551	22.1378	22.0273
	0.699309	0.22745	Q8BKE6	Q8BKE6	Cytochrome P450 20A1	Cyp20a1	4284	Color2 [A=255, R=0, G=0, B=0]	1	4							13	13	13	37.9	37.9	37.9	52.149	0	66.069	1061500000	130	0.699309	0.588131	0.22745	1.39735	20.8531	21.0869	21.1678	21.3167	20.8474	20.7957	20.8863	21.2771	20.7328	20.4425
	0.69867	0.194849	Q62356	Q62356	Follistatin-related protein 1	Fstl1	3748	Color2 [A=255, R=0, G=0, B=0]	1	4							11	11	11	44.4	44.4	44.4	34.554	0	118.65	1635000000	165	0.69867	0.588221	0.194849	1.39634	22.9867	22.4809	22.6317	22.2774	22.764	22.2661	22.3307	22.4579	22.4365	22.6754
	0.698661	-0.172379	P70349;B0R1E3	P70349;B0R1E3	Histidine triad nucleotide-binding protein 1	Hint1	3057	Color2 [A=255, R=0, G=0, B=0]	1	4							7	7	7	77	77	77	13.777	0	110.22	8441700000	198	0.698661	0.588221	-0.172379	-1.39632	24.3701	24.6378	24.6088	24.5871	24.9906	24.6171	24.8531	25.0571	24.7418	24.7872
	0.697893	1.08574	Q9CYN9	Q9CYN9	Renin receptor	Atp6ap2	5544	Color2 [A=255, R=0, G=0, B=0]	1	4							2	2	2	9.1	9.1	9.1	39.091	0	13.141	53251000	17	0.697893	0.588866	1.08574	1.3951	18.1586	19.7512	19.222	19.3216	16.4984	16.3541	19.2973	17.4207	17.759	16.692
	0.696754	-0.26684	Q91YI0;E0CY49;F7D439;E0CYV3	Q91YI0;E0CY49	Argininosuccinate lyase	Asl	5042	Color2 [A=255, R=0, G=0, B=0]	1	4							13	13	13	29.1	29.1	29.1	51.739	0	78.024	1275000000	106	0.696754	0.589663	-0.26684	-1.39329	20.8514	21.7611	21.5924	21.8185	21.6141	21.5735	21.9806	21.9544	21.7971	21.666
	0.69594	0.473965	Q80U49;B9EIX2	Q80U49;B9EIX2	Centrosomal protein of 170 kDa protein B	Cep170b	1127	Color2 [A=255, R=0, G=0, B=0]	1	4							7	5	5	6.5	5	5	170.82	0	10.685	41520000	17	0.69594	0.589663	0.473965	1.392	18.257	18.3104	18.1872	18.7973	18.8484	18.1207	16.9789	18.1417	18.9092	17.8801
	0.695927	0.206093	P51410;D3Z629;A0A0G2JES3;A0A140T8T4;D3YZT0;A0A0G2JFQ3;S4R1R7	P51410;D3Z629;A0A0G2JES3;A0A140T8T4	60S ribosomal protein L9	Rpl9	2746	Color2 [A=255, R=0, G=0, B=0]	1	4							10	10	10	52.1	52.1	52.1	21.881	0	153.42	9775300000	323	0.695927	0.589663	0.206093	1.39197	25.6108	25.5524	25.2248	25.4713	25.7783	25.1533	25.5026	24.942	25.527	25.4822
	0.695918	0.168331	Q8BTS4	Q8BTS4	Nuclear pore complex protein Nup54	Nup54	4361	Color2 [A=255, R=0, G=0, B=0]	1	4							13	13	13	32.7	32.7	32.7	55.731	0	94.592	724050000	150	0.695918	0.589663	0.168331	1.39196	21.0427	20.8743	20.7915	20.4058	20.7831	20.3744	20.6333	20.7083	20.6415	20.6982
	0.695854	-0.419041	Q6A0D4;D3Z731	Q6A0D4;D3Z731	Raftlin	Rftn1	3821	Color2 [A=255, R=0, G=0, B=0]	1	4							8	8	8	17.7	17.7	17.7	61.536	0	20.321	115600000	40	0.695854	0.589663	-0.419041	-1.39186	17.8191	18.8323	19.3043	19.4599	19.1488	19.3084	19.2688	19.2438	19.2267	19.612
	0.694852	-0.14552	P70388;Q5SV02;E9PUJ2;A8Y5I3	P70388;Q5SV02	DNA repair protein RAD50	Rad50	3061	Color2 [A=255, R=0, G=0, B=0]	1	4							16	16	16	14.1	14.1	14.1	153.49	0	51.328	282240000	59	0.694852	0.590582	-0.14552	-1.39026	19.6695	19.3853	19.2488	19.1797	19.2124	19.5322	19.6643	19.4005	19.3567	19.4696
	0.694598	-0.227986	Q9D0D5	Q9D0D5	General transcription factor IIE subunit 1	Gtf2e1	5603	Color2 [A=255, R=0, G=0, B=0]	1	4							8	8	8	20.2	20.2	20.2	49.593	0	20.467	164420000	50	0.694598	0.590582	-0.227986	-1.38986	19.2846	19.2141	19.647	19.3718	18.933	19.6655	19.322	19.8178	19.6039	19.1813
	0.693849	0.45624	A0A286YDL6	A0A286YDL6			559	Color2 [A=255, R=0, G=0, B=0]	1	4							6	1	1	40.7	6.2	6.2	25.996	0.00052641	3.4399	55500000	19	0.693849	0.590862	0.45624	1.38867	18.5419	18.2115	18.9255	18.9571	18.8328	18.1315	17.3905	17.8581	18.888	18.9195
	0.693593	-0.326441	Q8BYW9;D3YWW8;D3Z459	Q8BYW9	EGF domain-specific O-linked N-acetylglucosamine transferase	Eogt	4431	Color2 [A=255, R=0, G=0, B=0]	1	4							7	7	7	15.2	15.2	15.2	61.445	0	13.765	111020000	23	0.693593	0.590862	-0.326441	-1.38826	18.1891	18.6854	18.6805	18.8034	18.4854	19.3005	18.2493	19.4004	18.7317	18.7941
	0.693422	-0.464111	P40201;Q8C7Q2;G3V014	P40201;Q8C7Q2	Chromodomain-helicase-DNA-binding protein 1	Chd1	2644	Color2 [A=255, R=0, G=0, B=0]	1	4							7	7	4	5.9	5.9	4.1	196.38	0	15.608	81306000	31	0.693422	0.590862	-0.464111	-1.38799	18.7983	18.4819	18.7476	17.113	18.6028	18.4588	18.9291	19.1487	18.6959	18.8317
	0.693236	0.0929733	Q8K3H0	Q8K3H0	DCC-interacting protein 13-alpha	Appl1	4709	Color2 [A=255, R=0, G=0, B=0]	1	4							20	20	20	43.8	43.8	43.8	79.327	0	134.8	1671700000	158	0.693236	0.590862	0.0929733	1.38769	22.3037	22.032	22.0249	21.9745	21.9787	21.9476	22.069	21.9095	21.9748	21.948
	0.692372	0.141352	Q924C1	Q924C1	Exportin-5	Xpo5	5155	Color2 [A=255, R=0, G=0, B=0]	1	4							17	17	17	16.8	16.8	16.8	136.97	0	63.234	841640000	142	0.692372	0.591645	0.141352	1.38632	20.5051	20.19	20.496	20.4851	20.3849	20.0601	20.4026	20.5076	20.1345	20.2497
	0.69188	-0.153936	Q3V3R1	Q3V3R1	Monofunctional C1-tetrahydrofolate synthase, mitochondrial	Mthfd1l	3476	Color2 [A=255, R=0, G=0, B=0]	1	4							35	35	35	45.1	45.1	45.1	105.73	0	155.14	2644400000	284	0.69188	0.591922	-0.153936	-1.38553	20.9216	21.0937	21.3736	20.8426	21.1738	21.4567	21.1023	21.21	21.1833	21.2229
	0.691481	-0.717193	Q9JMA2;A0A1L1SQ28	Q9JMA2	Queuine tRNA-ribosyltransferase	Qtrt1	6081	Color2 [A=255, R=0, G=0, B=0]	1	4							5	5	5	16.4	16.4	16.4	44.092	0	20.321	171570000	31	0.691481	0.592073	-0.717193	-1.3849	17.8101	19.6413	19.4341	17.2128	19.6054	19.2668	19.7411	19.4779	19.4173	19.3865
	0.690212	-0.20869	Q9CWW6	Q9CWW6	Peptidyl-prolyl cis-trans isomerase NIMA-interacting 4	Pin4	5502	Color2 [A=255, R=0, G=0, B=0]	1	4							5	5	5	48.1	48.1	48.1	13.815	0	46.541	842720000	108	0.690212	0.59263	-0.20869	-1.38287	21.1271	21.7851	21.5222	21.1009	21.7348	21.7948	21.6336	21.5781	21.6029	21.7042
	0.690147	0.188855	Q9JHS3;D3YTS4	Q9JHS3;D3YTS4	Ragulator complex protein LAMTOR2	Lamtor2	5999	Color2 [A=255, R=0, G=0, B=0]	1	4							5	5	5	48	48	48	13.48	0	32.554	645420000	52	0.690147	0.59263	0.188855	1.38277	21.3668	21.1856	21.5859	21.3882	21.4257	21.1294	21.5885	20.8627	21.3162	21.111
	0.690008	-0.105024	P26443;F7CFA5	P26443	Glutamate dehydrogenase 1, mitochondrial	Glud1	2533	Color2 [A=255, R=0, G=0, B=0]	1	4							28	28	28	60.9	60.9	60.9	61.336	0	323.31	21641000000	919	0.690008	0.59263	-0.105024	-1.38255	24.3728	24.4062	24.2605	24.4159	24.3934	24.4246	24.5588	24.555	24.2216	24.6139
	0.689921	-0.191987	P35821	P35821	Tyrosine-protein phosphatase non-receptor type 1	Ptpn1	2623	Color2 [A=255, R=0, G=0, B=0]	1	4							9	9	9	29.6	29.6	29.6	49.593	0	70.958	507330000	74	0.689921	0.59263	-0.191987	-1.38241	20.3306	20.2002	20.2403	20.4063	20.7086	20.305	20.8592	20.6441	20.6895	20.3482
	0.689157	0.163844	Q8R3V5;A2AWI9;A2AWI7	Q8R3V5;A2AWI9;A2AWI7	Endophilin-B2	Sh3glb2	4809	Color2 [A=255, R=0, G=0, B=0]	1	4							10	10	10	30.2	30.2	30.2	44.503	0	83.682	635160000	77	0.689157	0.593282	0.163844	1.38119	20.8093	20.6165	20.5577	20.7586	20.7674	20.4686	20.1717	20.6301	20.8276	20.5922
	0.688739	-3.06076	A2AFR3;A0A571BG68;A0A589MR22	A2AFR3;A0A571BG68;A0A589MR22	FERM and PDZ domain-containing protein 4	Frmpd4	732	Color2 [A=255, R=0, G=0, B=0]	1	4							2	2	2	1.3	1.3	1.3	144.98	0.0077208	1.9786	2086800000	11	0.688739	0.59346	-3.06076	-1.38052	16.9645	16.1456	24.6945	17.656	16.5198	17.8007	24.4336	24.8649	17.8685	22.3166
	0.687791	-0.188483	Q6PGF5	Q6PGF5		Bms1	3927	Color2 [A=255, R=0, G=0, B=0]	1	4							9	9	9	9.1	9.1	9.1	145.41	0	34.8	245100000	49	0.687791	0.59381	-0.188483	-1.37901	19.8636	19.7791	19.8983	19.4058	19.8433	19.6429	20.1422	20.1983	19.9329	19.8162
	0.687646	-0.345101	Q80TH2;B2RUJ2;B7ZNX6	Q80TH2;B2RUJ2;B7ZNX6	Protein LAP2	Erbb2ip	1085	Color2 [A=255, R=0, G=0, B=0]	1	4							17	17	17	18.6	18.6	18.6	157.25	0	67.044	290260000	57	0.687646	0.59381	-0.345101	-1.37878	18.9526	19.3676	19.317	18.2208	19.6256	19.5341	19.2396	19.5051	19.5311	19.3993
	0.687623	-1.16793	P01899;G3UZP7;P01897;Q8HWB2;P01896;O19441;P01895;P01900;G3UXE9;A7VMS6;P01898;E9Q0G4;E9PX63;P14427;V9GXI4;V9GXR0;Q4KN81	P01899;G3UZP7;P01897	H-2 class I histocompatibility antigen, D-B alpha chain;H-2 class I histocompatibility antigen, L-D alpha chain	H2-D1;H2-L	1886	Color2 [A=255, R=0, G=0, B=0]	1	4							8	8	7	28.5	28.5	25.7	40.836	0	36.178	345240000	38	0.687623	0.59381	-1.16793	-1.37874	17.3759	20.5225	20.217	18.248	21.4726	19.4996	21.6557	20.4477	21.3571	20.7157
	0.68732	0.618186	Q8BZ36	Q8BZ36	RAD50-interacting protein 1	Rint1	4436	Color2 [A=255, R=0, G=0, B=0]	1	4							4	4	4	5.4	5.4	5.4	90.093	0	11.083	123590000	20	0.68732	0.593832	0.618186	1.37826	19.3688	19.8043	19.729	20.103	20.0867	19.2757	17.5321	19.8074	19.7869	19.5988
	0.687025	-0.113689	Q01405;E9Q1S3	Q01405;E9Q1S3	Protein transport protein Sec23A	Sec23a	1523	Color2 [A=255, R=0, G=0, B=0]	1	4							22	22	21	41.8	41.8	40.5	86.161	0	323.31	5569000000	423	0.687025	0.593844	-0.113689	-1.37779	22.7724	22.9656	23.1665	23.0208	22.8433	23.2026	23.0055	23.1446	23.0224	22.9621
	0.686202	0.449185	Q9D7V2;G3X915;A0A1L1SQI7	Q9D7V2;G3X915	LysM and putative peptidoglycan-binding domain-containing protein 2	Lysmd2	1905	Color2 [A=255, R=0, G=0, B=0]	1	4							3	3	3	14	14	14	23.693	0	6.4126	25512000	12	0.686202	0.59458	0.449185	1.37648	17.0294	18.1041	17.9231	18.0535	18.208	17.7163	17.1809	17.943	17.6703	16.5616
	0.685331	-0.325191	Q5SSH7;A0A140LJ04;E9Q5W5	Q5SSH7;A0A140LJ04;E9Q5W5	Zinc finger ZZ-type and EF-hand domain-containing protein 1	Zzef1	396	Color2 [A=255, R=0, G=0, B=0]	1	4							16	16	16	7.6	7.6	7.6	328.31	0	65.682	210840000	46	0.685331	0.595143	-0.325191	-1.37509	18.7126	19.2723	18.7996	18.7275	19.3547	19.3854	19.4305	19.5801	18.5506	19.5463
	0.685185	0.18793	P62869;A0A3B2WBM3;A6PWE0	P62869;A0A3B2WBM3	Transcription elongation factor B polypeptide 2	Tceb2	2973	Color2 [A=255, R=0, G=0, B=0]	1	4							11	11	11	81.4	81.4	81.4	13.17	0	66.383	2132400000	171	0.685185	0.595143	0.18793	1.37485	23.8639	23.8697	23.5496	23.6354	24.1092	23.3873	23.507	23.5213	23.768	23.9045
	0.684921	0.13474	O55234;Q8BTY5	O55234;Q8BTY5	Proteasome subunit beta type-5	Psmb5	2197	Color2 [A=255, R=0, G=0, B=0]	1	4							17	17	17	62.9	62.9	62.9	28.532	0	171.06	3932700000	200	0.684921	0.595143	0.13474	1.37443	23.4643	23.5304	23.5295	23.7361	23.5544	23.7213	23.189	23.4357	23.3468	23.4482
	0.684648	-0.0991959	O35857	O35857	Mitochondrial import inner membrane translocase subunit TIM44	Timm44	2146	Color2 [A=255, R=0, G=0, B=0]	1	4							10	10	10	27.9	27.9	27.9	51.091	0	57.21	1026900000	131	0.684648	0.595143	-0.0991959	-1.374	21.1309	21.3792	21.3881	21.3489	21.1563	21.4624	21.4358	21.2795	21.4601	21.2616
	0.683907	0.618525	Q9CXX9;A0A494B9I7;A0A494BBK6;A0A494BB93;A0A494BAT2;A0A494BBL6	Q9CXX9;A0A494B9I7;A0A494BBK6;A0A494BB93;A0A494BAT2;A0A494BBL6	CUE domain-containing protein 2	Cuedc2	5526	Color2 [A=255, R=0, G=0, B=0]	1	4							4	4	4	19.7	19.7	19.7	31.852	0	9.7049	61169000	23	0.683907	0.595768	0.618525	1.37281	17.0114	18.5078	18.99	18.4285	19.049	17.8872	17.7827	17.8712	16.8675	18.4855
	0.682898	0.218481	P00375	P00375	Dihydrofolate reductase	Dhfr	2291	Color2 [A=255, R=0, G=0, B=0]	1	4							9	9	9	56.1	56.1	56.1	21.606	0	17.741	505350000	78	0.682898	0.596763	0.218481	1.3712	20.7345	20.4356	20.3703	20.2078	20.6686	20.2045	20.4679	20.1782	19.8725	20.6011
	0.681836	-0.156067	P52875;D3YV67	P52875	Transmembrane protein 165	Tmem165	2771	Color2 [A=255, R=0, G=0, B=0]	1	4							4	4	4	19.8	19.8	19.8	34.79	0	78.532	397180000	52	0.681836	0.597832	-0.156067	-1.36951	20.7587	20.3154	20.7046	20.5898	20.6063	20.558	20.8576	20.8706	20.9334	20.5355
	0.681219	-0.39885	Q61301;E0CXB9;Q8BS72;A0A0N4SUZ7	Q61301;E0CXB9	Catenin alpha-2	Ctnna2	3670	Color2 [A=255, R=0, G=0, B=0]	1	4							18	6	6	21.3	8.2	8.2	105.28	0	35.21	1350700000	77	0.681219	0.598244	-0.39885	-1.36852	22.8015	22.0594	23.0262	22.8316	22.3621	23.5173	22.7141	23.6399	22.5818	22.622
	0.680968	-0.145309	O08582;A0A2R8W6Z1;A0A2R8VI47;A0A2R8W725;A0A2R8VHC2;A0A2R8W6M4;A0A2R8VKJ2	O08582	GTP-binding protein 1	Gtpbp1	2051	Color2 [A=255, R=0, G=0, B=0]	1	4							11	11	11	26.8	26.8	26.8	72.3	0	49.972	342300000	54	0.680968	0.598244	-0.145309	-1.36812	19.9107	19.8724	20.1504	19.9888	19.935	20.0114	20.3758	19.8201	20.2201	20.1565
	0.680281	0.170144	P62307	P62307	Small nuclear ribonucleoprotein F	Snrpf	2942	Color2 [A=255, R=0, G=0, B=0]	1	4							5	5	5	48.8	48.8	48.8	9.7251	0	43.841	1579200000	84	0.680281	0.598549	0.170144	1.36702	22.2052	21.7572	21.8348	22.2063	22.2641	21.9037	21.9835	21.838	21.6612	22.0306
	0.680179	-0.112626	Q99L47;F8WJK8;E9Q1X9;E9Q1V0	Q99L47;F8WJK8	Hsc70-interacting protein	St13	1850	Color2 [A=255, R=0, G=0, B=0]	1	4							10	10	10	28	28	28	41.655	0	175.11	15026000000	485	0.680179	0.598549	-0.112626	-1.36686	24.2407	24.5283	24.7343	24.5647	24.4508	24.5611	24.6079	24.6718	24.6282	24.6128
	0.678976	0.255974	Q9DB34;A0A1B0GT75;A0A1B0GR63;A0A1B0GSH4	Q9DB34;A0A1B0GT75;A0A1B0GR63	Charged multivesicular body protein 2a	Chmp2a	5816	Color2 [A=255, R=0, G=0, B=0]	1	4							6	6	6	22.1	22.1	22.1	25.134	0	26.119	515880000	50	0.678976	0.599438	0.255974	1.36493	20.7571	20.7453	20.957	20.6155	21.0259	20.615	20.9041	20.9523	20.0777	20.2718
	0.678752	0.16939	Q99LB2;A0A2I3BRG8;Q9D2U3;A0A2I3BPY3;A0A2I3BQ25;A0A2I3BRQ8	Q99LB2;A0A2I3BRG8;Q9D2U3;A0A2I3BPY3	Dehydrogenase/reductase SDR family member 4	Dhrs4	5240	Color2 [A=255, R=0, G=0, B=0]	1	4							10	10	10	37.6	37.6	37.6	29.884	0	33.586	635360000	68	0.678752	0.599438	0.16939	1.36457	21.141	21.0861	20.7187	21.1082	21.3563	20.9152	20.6718	20.9488	20.9216	21.1059
	0.678683	0.251436	P30280;Q9D8L9;A0A0J9YU51	P30280;Q9D8L9;A0A0J9YU51	G1/S-specific cyclin-D2	Ccnd2	2576	Color2 [A=255, R=0, G=0, B=0]	1	4							8	8	7	27.7	27.7	24.6	32.897	0	27.971	334980000	74	0.678683	0.599438	0.251436	1.36446	19.9572	20.2586	19.9333	20.0658	20.1644	19.5373	19.5666	19.7217	19.8061	20.4904
	0.67734	0.0874809	Q9Z2U1;A0A0G2JF97	Q9Z2U1	Proteasome subunit alpha type-5	Psma5	6338	Color2 [A=255, R=0, G=0, B=0]	1	4							11	11	11	56.4	56.4	56.4	26.411	0	323.31	10426000000	350	0.67734	0.600048	0.0874809	1.36232	24.596	24.6317	24.6178	24.438	24.5781	24.2771	24.5831	24.496	24.5185	24.5495
	0.677137	-0.149637	Q8CGC6;F6SB18;REV__Q3UGM2;REV__K3W4R8	Q8CGC6	RNA-binding protein 28	Rbm28	4569	Color2 [A=255, R=0, G=0, B=0]	1	4							14	14	14	18.8	18.8	18.8	84.213	0	71.152	583560000	106	0.677137	0.600048	-0.149637	-1.36199	20.0583	20.007	20.3663	19.7598	20.0655	20.127	20.1535	20.0742	20.313	20.3375
	0.677119	-0.972241	Q8R3G1;A2ADR8	Q8R3G1;A2ADR8	Nuclear inhibitor of protein phosphatase 1	Ppp1r8	831	Color2 [A=255, R=0, G=0, B=0]	1	4							5	5	5	27.1	27.1	27.1	38.527	0	22.581	29224000	14	0.677119	0.600048	-0.972241	-1.36196	17.845	18.899	16.6467	18.2209	17.9712	19.827	19.1651	19.6821	16.4864	19.2834
	0.677109	-0.34606	Q91VZ6;D3YVX4	Q91VZ6	Stromal membrane-associated protein 1	Smap1	4989	Color2 [A=255, R=0, G=0, B=0]	1	4							3	3	3	10.2	10.2	10.2	47.66	0	22.511	394970000	47	0.677109	0.600048	-0.34606	-1.36195	20.8557	20.9936	21.2771	20.9825	20.6173	21.5865	21.3015	20.3964	21.5785	21.5936
	0.676766	0.575502	Q6P6L6	Q6P6L6		Gemin4	3881	Color2 [A=255, R=0, G=0, B=0]	1	4							4	4	4	4.5	4.5	4.5	120.18	0	8.1323	63340000	17	0.676766	0.600132	0.575502	1.3614	18.9129	18.499	18.3792	18.3234	18.8156	18.4934	16.5239	18.6995	17.7633	18.5726
	0.676188	0.576842	Q61245;E9PVT8;V9GWX8;Q64739;A0A1D5RMJ0	Q61245	Collagen alpha-1(XI) chain	Col11a1	3665	Color2 [A=255, R=0, G=0, B=0]	1	4							21	19	19	20.7	19	19	181.03	0	323.31	2707100000	224	0.676188	0.600262	0.576842	1.36047	22.5521	21.271	22.8284	23.1473	22.0663	22.3268	21.1879	21.843	22.4417	21.1816
	0.676108	-0.10661	O35887;G3V004;G3UXA8;G3UWR0;G3UWV3;G3UY49;G3UXA3	O35887;G3V004;G3UXA8;G3UWR0	Calumenin	Calu	2149	Color2 [A=255, R=0, G=0, B=0]	1	4							19	19	5	63.2	63.2	16.2	37.063	0	323.31	40126000000	1481	0.676108	0.600262	-0.10661	-1.36034	25.4329	25.5329	25.696	25.5763	25.4249	25.8072	25.4505	25.5732	25.6632	25.7019
	0.675284	0.211457	E9PUM4;A0A1L1SQ51;Q71LX4;A0A1L1SRI1;Q8CDM9;A0A1L1SQP9;A0A1L1SVA8	E9PUM4;A0A1L1SQ51;Q71LX4;A0A1L1SRI1;Q8CDM9	Talin-2	Tln2	463	Color2 [A=255, R=0, G=0, B=0]	1	4							79	69	69	43.6	39.6	39.6	271.66	0	323.31	2513600000	410	0.675284	0.600896	0.211457	1.35902	21.2614	20.6895	20.6646	20.7413	21.1251	20.7699	20.8832	20.6372	20.3418	20.7925
	0.67437	0.215808	Q91WV0	Q91WV0	Protein Dr1	Dr1	5019	Color2 [A=255, R=0, G=0, B=0]	1	4							5	5	5	37.5	37.5	37.5	19.43	0	25.147	174010000	32	0.67437	0.600896	0.215808	1.35756	19.8844	19.2934	19.9746	19.5685	19.4328	19.6172	19.6051	19.3545	19.1263	19.3716
	0.674348	-0.503952	A0A1L1STC6;Q6ZWR6;A0A1L1SRV6;Q6ZWR5	A0A1L1STC6;Q6ZWR6	Nesprin-1	Syne1	481	Color2 [A=255, R=0, G=0, B=0]	1	4							36	36	36	5.1	5.1	5.1	1009.9	0	76.963	458450000	147	0.674348	0.600896	-0.503952	-1.35752	19.1945	20.4325	20.1737	18.5222	20.1898	20.3673	20.3077	20.0984	19.9665	20.2924
	0.673999	-0.254072	Q8CCP0;A0A1Y7VM23;A0A1Y7VJ12	Q8CCP0	Nuclear export mediator factor Nemf	Nemf	4538	Color2 [A=255, R=0, G=0, B=0]	1	4							12	12	12	12.9	12.9	12.9	121.19	0	23.868	248550000	44	0.673999	0.600896	-0.254072	-1.35697	20.1963	19.7463	19.6235	19.6348	19.53	19.9097	19.9043	20.5463	19.9689	19.672
	0.673737	-0.100079	Q9QYJ0	Q9QYJ0	DnaJ homolog subfamily A member 2	Dnaja2	6130	Color2 [A=255, R=0, G=0, B=0]	1	4							12	12	12	44.9	44.9	44.9	45.745	0	115.8	2368100000	278	0.673737	0.600896	-0.100079	-1.35655	22.0784	22.3143	22.1818	22.1956	22.0232	22.2159	22.204	22.1201	22.4317	22.3219
	0.673505	-0.0881977	Q8R1A4;A2A9M5;A2A9M4;E9PX48;A0A0U1RNK7;A0A0U1RNY4;F6ZJ55;A2AW79;A0A1L1ST98	Q8R1A4;A2A9M5;A2A9M4;E9PX48;A0A0U1RNK7	Dedicator of cytokinesis protein 7	Dock7	814	Color2 [A=255, R=0, G=0, B=0]	1	4							36	36	33	22.8	22.8	21.4	241.44	0	237.88	2275300000	267	0.673505	0.600896	-0.0881977	-1.35617	21.6601	21.4699	21.7869	21.5503	21.5696	21.8131	21.7027	21.5914	21.6622	21.7083
	0.67319	0.614599	Q99MQ1;G3X8S6	Q99MQ1;G3X8S6	Protein bicaudal C homolog 1	Bicc1	5282	Color2 [A=255, R=0, G=0, B=0]	1	4							8	8	8	11.4	11.4	11.4	105.04	0	23.787	48231000	18	0.67319	0.600896	0.614599	1.35567	19.0891	18.5135	17.5478	16.7506	18.8092	17.7038	17.0094	17.6778	17.5997	17.6463
	0.67316	-0.233733	Q9Z2Z9	Q9Z2Z9	Glutamine--fructose-6-phosphate aminotransferase [isomerizing] 2	Gfpt2	6344	Color2 [A=255, R=0, G=0, B=0]	1	4							16	12	12	31.4	23.3	23.3	77.008	0	53.535	225520000	74	0.67316	0.600896	-0.233733	-1.35562	18.6604	19.1954	19.1608	18.8354	19.1264	19.3815	18.9774	19.0188	19.6954	19.074
	0.672787	0.242441	Q91X96	Q91X96	Guanine nucleotide exchange factor MSS4	Rabif	5025	Color2 [A=255, R=0, G=0, B=0]	1	4							3	3	3	36.6	36.6	36.6	13.915	0	12.689	139950000	26	0.672787	0.600896	0.242441	1.35502	19.6943	20.0397	19.5959	19.3545	19.8334	19.7281	19.6478	19.2214	19.0456	19.6626
	0.672655	-0.77834	Q5I1X5;D3YXE7;D3Z5Q5;D3YVH2	Q5I1X5	RelA-associated inhibitor	Ppp1r13l	3527	Color2 [A=255, R=0, G=0, B=0]	1	4							8	8	8	13.8	13.8	13.8	88.975	0	24.027	169090000	18	0.672655	0.600896	-0.77834	-1.35481	17.7113	19.7946	20.7065	20.0546	18.2059	20.2849	20.0026	19.9784	20.1674	19.9312
	0.672383	0.302618	O35969	O35969	Guanidinoacetate N-methyltransferase	Gamt	2155	Color2 [A=255, R=0, G=0, B=0]	1	4							7	7	7	48.7	48.7	48.7	26.336	0	41.27	311620000	69	0.672383	0.600896	0.302618	1.35438	21.2026	20.4269	20.6419	19.9156	20.4085	20.2292	20.3452	20.4157	20.138	19.9545
	0.671917	-0.0770897	P97384;D3Z7U0	P97384;D3Z7U0	Annexin A11;Annexin	Anxa11	3127	Color2 [A=255, R=0, G=0, B=0]	1	4							13	13	13	28.2	28.2	28.2	54.079	0	63.861	2471500000	188	0.671917	0.600896	-0.0770897	-1.35363	23.3697	23.3569	23.6197	23.3817	23.4449	23.54	23.5691	23.5395	23.3996	23.5101
	0.67169	0.184143	P58389;A2AWE9;A2AWF0;B7ZDE0;D6RFC2;F6Z6I0	P58389;A2AWE9;A2AWF0	Serine/threonine-protein phosphatase 2A activator	Ppp2r4	2847	Color2 [A=255, R=0, G=0, B=0]	1	4							9	9	9	36.8	36.8	36.8	36.71	0	52.103	2288700000	126	0.67169	0.600896	0.184143	1.35327	22.9823	22.3307	22.612	22.4187	22.2699	22.2801	22.4834	22.3756	22.3321	22.2217
	0.67153	0.243159	Q62186;Q9D8L3	Q62186;Q9D8L3	Translocon-associated protein subunit delta	Ssr4	3736	Color2 [A=255, R=0, G=0, B=0]	1	4							5	5	5	31.4	31.4	31.4	18.936	0	28.757	3045100000	109	0.67153	0.600896	0.243159	1.35301	24.1315	24.3198	24.2056	24.3096	24.1017	23.694	24.0821	24.5579	23.9625	23.5557
	0.67144	-0.110003	P63037;B1AXY1;B1AXY0;B1AXX9	P63037;B1AXY1	DnaJ homolog subfamily A member 1	Dnaja1	2995	Color2 [A=255, R=0, G=0, B=0]	1	4							11	11	11	36	36	36	44.868	0	119.57	4032700000	244	0.67144	0.600896	-0.110003	-1.35286	23.0559	23.1662	23.217	22.987	22.8413	23.176	23.0447	23.0973	23.3198	23.1797
	0.670741	0.605281	Q9CYT6;D3YTR7;A0A286YCS6	Q9CYT6;D3YTR7;A0A286YCS6	Adenylyl cyclase-associated protein 2;Adenylyl cyclase-associated protein	Cap2	1198	Color2 [A=255, R=0, G=0, B=0]	1	4							7	6	6	18.3	16.6	16.6	52.861	0	19.494	136660000	43	0.670741	0.601149	0.605281	1.35174	18.9951	19.2249	19.7665	19.3402	19.5536	19.4423	18.8343	19.1994	19.2709	17.107
	0.670304	-0.358144	D3YZ99;Q64311	D3YZ99;Q64311	Protein N-terminal asparagine amidohydrolase	Ntan1	1269	Color2 [A=255, R=0, G=0, B=0]	1	4							5	5	5	23.5	23.5	23.5	30.072	0	12.276	130460000	20	0.670304	0.601149	-0.358144	-1.35104	19.0581	19.4423	19.8466	18.2861	19.4022	19.4808	19.697	19.4802	19.5938	19.5742
	0.669983	0.837542	Q91V01;A0A0N4SUM3	Q91V01;A0A0N4SUM3	Lysophospholipid acyltransferase 5	Lpcat3	4953	Color2 [A=255, R=0, G=0, B=0]	1	4							3	3	3	7.8	7.8	7.8	56.146	0	11.182	194480000	33	0.669983	0.601149	0.837542	1.35053	20.3529	20.2766	20.5128	17.915	20.2572	19.8609	19.7615	19.2485	18.0644	18.1915
	0.669642	-0.149044	Q9ER72;A0A140LIB6;A0A140LII7	Q9ER72	Cysteine--tRNA ligase, cytoplasmic	Cars	5946	Color2 [A=255, R=0, G=0, B=0]	1	4							36	36	36	47.9	47.9	47.9	94.859	0	323.31	8310000000	611	0.669642	0.601149	-0.149044	-1.34998	22.6636	23.2025	23.1411	22.9059	23.0908	23.2674	22.9656	23.1351	23.1655	23.2155
	0.669525	-0.105719	P54103;E9Q9H2;E9Q9H3;Q3TRX6	P54103;E9Q9H2;E9Q9H3	DnaJ homolog subfamily C member 2;DnaJ homolog subfamily C member 2, N-terminally processed	Dnajc2	2785	Color2 [A=255, R=0, G=0, B=0]	1	4							14	14	14	28.8	28.8	28.8	71.721	0	47.847	482650000	96	0.669525	0.601149	-0.105719	-1.34979	20.1425	19.8337	19.7529	19.7766	19.954	19.957	19.9339	19.9555	20.041	20.101
	0.669309	0.283023	Q9CZX9	Q9CZX9	ER membrane protein complex subunit 4	Emc4	5588	Color2 [A=255, R=0, G=0, B=0]	1	4							5	5	5	32.2	32.2	32.2	20.116	0	17.539	179020000	41	0.669309	0.601149	0.283023	1.34945	20.0352	20.1729	19.8148	20.1747	20.7214	19.7657	19.5003	20.3511	20.0971	19.7897
	0.668858	-1.38961	P26450;Q80UI5;A0A087WQM2	P26450;Q80UI5	Phosphatidylinositol 3-kinase regulatory subunit alpha	Pik3r1	2534	Color2 [A=255, R=0, G=0, B=0]	1	4							8	8	7	11	11	10.1	83.516	0	9.0781	188120000	16	0.668858	0.601149	-1.38961	-1.34872	18.7339	17.4275	21.2751	17.8079	17.7634	21.1045	18.4857	21.2483	17.842	21.2753
	0.668712	-0.121556	P47911;A0A0J9YU32	P47911	60S ribosomal protein L6	Rpl6	2698	Color2 [A=255, R=0, G=0, B=0]	1	4							16	16	16	46.3	46.3	46.3	33.509	0	159.98	29851000000	581	0.668712	0.601149	-0.121556	-1.34849	25.5493	25.6759	25.5824	25.4224	25.4416	25.501	25.4552	25.8059	25.8325	25.6848
	0.668393	0.326773	Q60648	Q60648	Ganglioside GM2 activator	Gm2a	3596	Color2 [A=255, R=0, G=0, B=0]	1	4							5	5	5	29.5	29.5	29.5	20.824	0	24.3	468740000	46	0.668393	0.601149	0.326773	1.34798	21.9549	20.8863	20.7446	21.1255	20.894	20.6954	20.9512	20.4371	21.0554	20.8324
	0.668372	-0.189093	P70279;A2ALA0	P70279;A2ALA0	Surfeit locus protein 6	Surf6	3045	Color2 [A=255, R=0, G=0, B=0]	1	4							5	5	5	13.2	13.2	13.2	41.234	0	14.219	316410000	49	0.668372	0.601149	-0.189093	-1.34794	19.8697	20.3527	20.2937	19.7628	19.8583	20.1589	20.2905	20.2782	20.3745	19.9804
	0.668061	-0.155313	Q9ET30;A0A498WGK6	Q9ET30;A0A498WGK6	Transmembrane 9 superfamily member 3	Tm9sf3	718	Color2 [A=255, R=0, G=0, B=0]	1	4							11	11	11	19.4	19.4	19.4	67.544	0	56.469	1428900000	128	0.668061	0.601149	-0.155313	-1.34744	22.241	22.5863	22.5543	22.3682	22.623	22.7238	22.5802	22.9205	22.5224	22.4025
	0.667918	-0.104316	E9PZW8	E9PZW8		Myo9b	1502	Color2 [A=255, R=0, G=0, B=0]	1	4							30	30	0	20.7	20.7	0	240.31	0	117.9	1015300000	162	0.667918	0.601149	-0.104316	-1.34722	22.0934	22.1242	22.2125	22.0375	21.9174	22.2866	22.2914	22.0858	22.2489	21.9939
	0.666715	-0.453146	E9QKE9;H3BJQ9;P53564;H3BK24;H3BLS0;H3BKF6;H3BL09;H3BJL7	E9QKE9;H3BJQ9;P53564;H3BK24;H3BLS0;H3BKF6	Homeobox protein cut-like;Homeobox protein cut-like 1	Cux1	1642	Color2 [A=255, R=0, G=0, B=0]	1	4							10	10	3	8.8	8.8	2.9	156.4	0	27.504	156820000	57	0.666715	0.601911	-0.453146	-1.34528	18.7945	19.0155	19.657	19.7573	18.3764	19.9549	19.3043	19.816	19.9271	18.8642
	0.666667	0.705009	Q8R3X6;Q9R087	Q8R3X6;Q9R087	Glypican-6;Secreted glypican-6	Gpc6	4811	Color2 [A=255, R=0, G=0, B=0]	1	4							7	7	7	21.8	21.8	21.8	64.34	0	46.602	154450000	37	0.666667	0.601911	0.705009	1.34521	20.8033	19.5418	19.5558	20.1015	20.0265	19.3115	19.9644	19.3169	17.586	20.325
	0.666055	-0.569443	Q9CZ52;A0A0N4SV16;A0A0N4SUW7	Q9CZ52;A0A0N4SV16	Anthrax toxin receptor 1	Antxr1	5554	Color2 [A=255, R=0, G=0, B=0]	1	4							5	5	5	12.6	12.6	12.6	62.308	0	27.07	104770000	34	0.666055	0.601911	-0.569443	-1.34422	18.9454	17.3665	19.0667	18.162	19.5833	19.2048	19.3825	19.3156	18.5477	19.5206
	0.666009	0.100262	P27546;A0A0G2JFH2;E9PZ43;A0A0G2JDN7;Q78TF3	P27546	Microtubule-associated protein 4	Map4	2543	Color2 [A=255, R=0, G=0, B=0]	1	4							34	34	24	44.4	44.4	34	117.43	0	323.31	26410000000	1228	0.666009	0.601911	0.100262	1.34415	24.6133	24.4336	24.598	24.7802	24.4774	24.6283	24.4967	24.3745	24.4876	24.414
	0.665985	-1.2131	O54890	O54890	Integrin beta-3	Itgb3	2167	Color2 [A=255, R=0, G=0, B=0]	1	4							14	14	14	24.3	24.3	24.3	86.738	0	33.391	405050000	59	0.665985	0.601911	-1.2131	-1.34411	16.3914	21.1447	20.5727	20.0201	20.7404	20.7117	21.0767	20.5255	20.6654	21.9556
	0.665586	-0.14175	Q3UHD6;A0A0G2JF85;A0A0G2JG07;A0A0G2JGD5	Q3UHD6;A0A0G2JF85	Sorting nexin-27	Snx27	3405	Color2 [A=255, R=0, G=0, B=0]	1	4							11	11	11	28.6	28.6	28.6	60.988	0	22.99	467190000	54	0.665586	0.602073	-0.14175	-1.34347	20.3494	20.4507	20.3455	20.3339	20.4333	20.4811	20.4578	20.4115	20.9243	20.3467
	0.665316	-0.491906	Q61009;F7C5U2	Q61009	Scavenger receptor class B member 1	Scarb1	3634	Color2 [A=255, R=0, G=0, B=0]	1	4							3	3	3	9.6	9.6	9.6	56.753	0	16.262	165010000	23	0.665316	0.602073	-0.491906	-1.34304	19.4052	19.6225	20.0781	18.6995	20.471	19.6549	20.6827	20.388	19.6629	20.3473
	0.663856	-0.459718	A1BN54	A1BN54		Actn1	774	Color2 [A=255, R=0, G=0, B=0]	1	4							67	2	2	73.8	3	3	102.72	0	34.182	1212900000	117	0.663856	0.602731	-0.459718	-1.34069	20.6008	22.1058	21.3266	22.2219	21.7853	22.6271	21.9763	22.2768	21.667	21.7917
	0.663841	-0.213536	Q3UYU2;E9PUQ7;Q8BNV1;F6ZHN3	Q3UYU2;E9PUQ7;Q8BNV1	tRNA (uracil-5-)-methyltransferase homolog A	Trmt2a	1421	Color2 [A=255, R=0, G=0, B=0]	1	4							8	8	8	19.9	19.9	19.9	67.488	0	15.066	230530000	38	0.663841	0.602731	-0.213536	-1.34067	20.1117	19.9097	19.962	19.6235	20.0523	19.8838	20.5304	20.1551	19.8158	20.3419
	0.663836	0.164755	Q9ESW4	Q9ESW4	Acylglycerol kinase, mitochondrial	Agk	5979	Color2 [A=255, R=0, G=0, B=0]	1	4							8	8	8	24.5	24.5	24.5	46.975	0	27.904	366150000	58	0.663836	0.602731	0.164755	1.34066	20.7435	20.1463	20.1463	20.224	20.3364	19.9829	20.2597	20.1683	20.2544	20.1074
	0.663728	-0.441253	Q8VDQ1;Q3TXN1;D6RGL6	Q8VDQ1;Q3TXN1	Prostaglandin reductase 2	Ptgr2	4889	Color2 [A=255, R=0, G=0, B=0]	1	4							6	6	6	25.6	25.6	25.6	38.015	0	46.232	188160000	40	0.663728	0.602731	-0.441253	-1.34048	19.4789	19.0289	18.8502	17.6395	19.2463	19.2329	19.5166	19.4072	19.0843	19.2091
	0.663067	0.166513	Q8C7X2;Z4YJW0;A0A1Y7VP81	Q8C7X2;Z4YJW0	ER membrane protein complex subunit 1	Emc1	4511	Color2 [A=255, R=0, G=0, B=0]	1	4							13	13	13	17.4	17.4	17.4	111.6	0	60.19	981800000	94	0.663067	0.602731	0.166513	1.33942	20.9123	21.2836	21.2613	21.0037	20.8773	21.0244	20.8725	21.0397	21.0061	20.5631
	0.662995	3.46274	Q8BRV5;A0A1B0GR85;A0A1D5RLN6	Q8BRV5;A0A1B0GR85;A0A1D5RLN6	Uncharacterized protein KIAA1671	Kiaa1671	413	Color2 [A=255, R=0, G=0, B=0]	1	4							6	6	6	26.6	26.6	26.6	34.668	0	15.179	9976100000	186	0.662995	0.602731	3.46274	1.33931	17.6361	25.4891	25.8903	26.1581	25.4154	25.7942	25.2964	17.5356	18.0111	16.638
	0.662914	0.0939594	Q8VDM4;A0A338P6M5;A0A338P7H4;E9Q2S8;A0A338P6S9	Q8VDM4	26S proteasome non-ATPase regulatory subunit 2	Psmd2	4883	Color2 [A=255, R=0, G=0, B=0]	1	4							34	34	34	42.6	42.6	42.6	100.2	0	252.08	5717900000	530	0.662914	0.602731	0.0939594	1.33918	23.0655	22.9679	23.0193	22.7678	23.0179	23.0084	22.7208	22.8741	22.9148	22.8504
	0.662632	0.119756	P14152;A0A5F8MPN8;B1ATQ3	P14152;A0A5F8MPN8	Malate dehydrogenase, cytoplasmic	Mdh1	2415	Color2 [A=255, R=0, G=0, B=0]	1	4							10	10	10	32.9	32.9	32.9	36.511	0	113.54	11819000000	361	0.662632	0.602741	0.119756	1.33872	24.6051	24.4818	24.62	24.5651	24.7939	24.4461	24.7452	24.5054	24.289	24.4814
	0.66226	-0.326382	P35922;E9QAT0;Q6AXB7;E9QAS8	P35922;E9QAT0;Q6AXB7;E9QAS8	Fragile X mental retardation protein 1 homolog	Fmr1	1626	Color2 [A=255, R=0, G=0, B=0]	1	4							21	21	2	46.4	46.4	5.2	68.988	0	79.699	2738700000	182	0.66226	0.602877	-0.326382	-1.33813	22.4693	22.5721	22.7403	22.0356	22.4248	23.1114	22.5015	22.8382	23.3106	22.1124
	0.661664	0.256469	Q8VCX5;E9Q9E0	Q8VCX5	Calcium uptake protein 1, mitochondrial	Micu1	4870	Color2 [A=255, R=0, G=0, B=0]	1	4							6	6	6	17.2	17.2	17.2	54.352	0	25.199	201970000	40	0.661664	0.603229	0.256469	1.33717	19.4275	19.642	19.6673	19.7005	19.2153	19.6535	19.4185	18.897	19.5527	18.8485
	0.661458	-0.599475	O88792	O88792	Junctional adhesion molecule A	F11r	2262	Color2 [A=255, R=0, G=0, B=0]	1	4							4	4	4	20.7	20.7	20.7	32.423	0	76.398	107420000	28	0.661458	0.603229	-0.599475	-1.33683	19.1624	17.4938	18.0598	19.2346	19.6789	18.9329	19.0518	19.3569	20.0109	19.2744
	0.660244	-0.706026	Q65Z40;B7ZP47;G3UXQ2;F6YCH1	Q65Z40;B7ZP47	Wings apart-like protein homolog	Wapal	1117	Color2 [A=255, R=0, G=0, B=0]	1	4							6	6	6	7.2	7.2	7.2	134.07	0	11.948	40995000	21	0.660244	0.604321	-0.706026	-1.33488	17.2066	17.8618	16.2027	17.855	18.4188	17.0072	18.7335	18.1174	19.1908	18.0259
	0.660125	-0.196347	G5E8E1;A0A087WNU6;A0A087WSF5	G5E8E1;A0A087WNU6;A0A087WSF5		Lrrfip1	1950	Color2 [A=255, R=0, G=0, B=0]	1	4							14	6	1	45.3	16.8	3	48.918	0	44.702	591790000	62	0.660125	0.604321	-0.196347	-1.33469	20.2136	20.5269	20.5382	20.7319	20.3847	20.9215	20.4821	20.983	20.6097	20.3807
	0.658707	0.295359	O70589;A0A067XG53;F6Y9I5;F6ZQR2;F7CD87	O70589;A0A067XG53	Peripheral plasma membrane protein CASK	Cask	0	Color2 [A=255, R=0, G=0, B=0]	1	4							24	24	24	30.1	30.1	30.1	105.11	0	147.87	1225100000	189	0.658707	0.605542	0.295359	1.33241	22.0496	21.2769	21.2031	21.124	21.8685	21.0838	21.4164	21.084	20.922	21.5391
	0.658458	-2.07539	Q61329;E9QMD3	Q61329;E9QMD3	Zinc finger homeobox protein 3	Zfhx3	1661	Color2 [A=255, R=0, G=0, B=0]	1	4							5	5	2	1.2	1.2	0.6	406.57	0	7.4741	699470000	25	0.658458	0.605542	-2.07539	-1.33201	17.9932	17.7962	21.6542	17.3458	23.3454	22.6097	21.7268	23.2258	23.047	17.9025
	0.658428	-0.102447	A2A5R2;F6YCJ0	A2A5R2	Brefeldin A-inhibited guanine nucleotide-exchange protein 2	Arfgef2	787	Color2 [A=255, R=0, G=0, B=0]	1	4							22	22	14	15.5	15.5	9.7	202.24	0	163.34	875660000	184	0.658428	0.605542	-0.102447	-1.33196	20.3993	20.4277	20.572	20.6457	20.2254	20.5078	20.5707	20.5854	20.6235	20.4949
	0.657939	0.762151	Q8VCH5;A2AUF7;B0R0S4	Q8VCH5;A2AUF7;B0R0S4	Rab9 effector protein with kelch motifs	Rabepk	934	Color2 [A=255, R=0, G=0, B=0]	1	4							4	4	4	15.3	15.3	15.3	41.119	0	14.649	108070000	27	0.657939	0.605843	0.762151	1.33117	19.1259	19.5594	19.7692	19.1091	19.0545	19.0737	19.1171	16.3741	19.4058	18.8367
	0.656638	1.12893	Q8C2B3;E9PX62;E9PXW8;E9PXW1;F6RY11;F6VIB5;E9PZG4	Q8C2B3;E9PX62;E9PXW8;E9PXW1	Histone deacetylase 7	Hdac7	1462	Color2 [A=255, R=0, G=0, B=0]	1	4							3	3	3	3.7	3.7	3.7	101.29	0	5.4472	95327000	12	0.656638	0.607058	1.12893	1.32908	17.9261	20.2417	20.3444	17.849	20.3095	18.3332	17.9194	20.4521	16.9184	17.403
	0.656347	-0.281346	C0HKD9;C0HKD8	C0HKD9;C0HKD8			1136	Color2 [A=255, R=0, G=0, B=0]	1	4							5	5	5	16.4	16.4	16.4	51.954	0	28.723	137380000	36	0.656347	0.607058	-0.281346	-1.32861	18.7879	19.5359	19.5	18.6799	18.9826	19.2288	19.2557	19.1921	19.4063	19.8101
	0.655742	-0.184013	Q80YA7;A0A1L1STG9	Q80YA7;A0A1L1STG9	Dipeptidyl peptidase 8	Dpp8	4124	Color2 [A=255, R=0, G=0, B=0]	1	4							6	6	6	6.1	6.1	6.1	102.18	0	10.118	185380000	47	0.655742	0.607058	-0.184013	-1.32763	19.5895	19.6451	19.4688	19.195	19.4668	19.9059	19.6109	19.7178	19.2414	19.8093
	0.655626	0.364463	Q8JZK9;P54869;A0A286YDE3	Q8JZK9	Hydroxymethylglutaryl-CoA synthase, cytoplasmic	Hmgcs1	4613	Color2 [A=255, R=0, G=0, B=0]	1	4							18	18	18	45.4	45.4	45.4	57.568	0	284.22	2502000000	185	0.655626	0.607058	0.364463	1.32745	22.4898	22.2028	22.3688	21.3628	22.7475	21.8768	21.8295	21.6747	21.5754	22.3931
	0.655214	-0.814896	A2ACM0;Q8K4Q0;E9PXZ5;F7CN67	A2ACM0;Q8K4Q0	Regulatory-associated protein of mTOR	Rptor	825	Color2 [A=255, R=0, G=0, B=0]	1	4							12	12	12	13.3	13.3	13.3	149.5	0	18.601	101710000	26	0.655214	0.607058	-0.814896	-1.32678	19.2687	16.8141	19.5502	17.3036	18.0679	19.3198	19.2012	19.4614	19.2815	17.815
	0.655051	0.214122	A3KGB4	A3KGB4	TBC1 domain family member 8B	Tbc1d8b	965	Color2 [A=255, R=0, G=0, B=0]	1	4							11	11	11	12.4	12.4	12.4	127.89	0	44.487	368440000	69	0.655051	0.607058	0.214122	1.32652	19.4991	19.487	20.154	20.1376	19.6938	19.7781	19.4196	19.5459	19.6682	19.489
	0.65479	-0.104498	Q9CX34	Q9CX34	Suppressor of G2 allele of SKP1 homolog	Sugt1	5506	Color2 [A=255, R=0, G=0, B=0]	1	4							17	17	17	57.4	57.4	57.4	38.158	0	296.83	3669900000	270	0.65479	0.607058	-0.104498	-1.3261	22.56	22.9099	22.7262	22.6212	22.7285	22.7671	22.7934	22.6652	22.9736	22.8689
	0.654539	-1.2079	P08905;P17897	P08905	Lysozyme C-2	Lyz2	2341	Color2 [A=255, R=0, G=0, B=0]	1	4							6	6	6	61.5	61.5	61.5	16.689	0	51.184	464990000	60	0.654539	0.607058	-1.2079	-1.32569	17.5422	21.6162	20.029	21.5664	21.7898	20.6105	23.0221	22.1191	21.0184	21.8131
	0.654325	0.382535	Q3UBG2;H3BJT8;H3BJF2;H3BJG6;H3BKK5	Q3UBG2	PTB-containing, cubilin and LRP1-interacting protein	Pid1	3376	Color2 [A=255, R=0, G=0, B=0]	1	4							9	9	9	49.3	49.3	49.3	24.784	0	31.813	429610000	65	0.654325	0.607058	0.382535	1.32535	20.7554	19.3993	20.1257	20.3805	20.2122	19.6613	20.2766	19.7923	19.1867	20.0434
	0.654303	0.736188	Q9Z2D0	Q9Z2D0	Myotubularin-related protein 9	Mtmr9	6323	Color2 [A=255, R=0, G=0, B=0]	1	4							8	8	8	19.4	19.4	19.4	62.907	0	22.319	106570000	30	0.654303	0.607058	0.736188	1.32531	19.2756	20.0343	19.4829	19.2284	19.5246	19.2485	19.1484	16.6407	19.2979	19.5294
	0.654077	-0.187836	Q8CGK3	Q8CGK3	Lon protease homolog, mitochondrial	Lonp1	4573	Color2 [A=255, R=0, G=0, B=0]	1	4							35	35	35	44.9	44.9	44.9	105.84	0	323.31	6747600000	528	0.654077	0.607058	-0.187836	-1.32495	22.0919	22.9423	22.666	22.5583	22.5229	22.7117	22.7849	22.8554	22.6537	22.7149
	0.653549	-0.799921	Q08509;Q3UGL1;D3Z5I5;D3Z7F4	Q08509;Q3UGL1	Epidermal growth factor receptor kinase substrate 8	Eps8	3231	Color2 [A=255, R=0, G=0, B=0]	1	4							21	21	21	38.1	38.1	38.1	91.736	0	98.212	433840000	106	0.653549	0.607285	-0.799921	-1.3241	19.8977	20.0526	19.0986	16.8313	19.7227	19.8002	19.8969	19.9176	19.6798	20.308
	0.653373	0.135981	Q9WUD1;A0A494BBF6;A0A494BBI6	Q9WUD1;A0A494BBF6;A0A494BBI6	STIP1 homology and U box-containing protein 1	Stub1	6225	Color2 [A=255, R=0, G=0, B=0]	1	4							15	15	15	53.3	53.3	53.3	34.909	0	119.08	938610000	177	0.653373	0.607285	0.135981	1.32381	21.1715	21.1197	21.3503	21.4214	21.4803	21.2171	20.897	21.1442	21.3105	21.2943
	0.653031	-0.118506	Q03141;A0A1Y7VNZ6;Q8VHJ5;A0A1Y7VJB1;A0A0A6YY78;A0A1Y7VK86	Q03141;A0A1Y7VNZ6	MAP/microtubule affinity-regulating kinase 3	Mark3	539	Color2 [A=255, R=0, G=0, B=0]	1	4							12	12	10	22.8	22.8	19.1	84.389	0	71.208	256930000	55	0.653031	0.607385	-0.118506	-1.32326	19.7208	19.653	19.9412	19.6936	19.9214	20.1055	19.9114	19.9098	19.9081	19.6877
	0.652192	-0.625951	Q8VC52;Q9CWY6;A0A1L1SVH5;A0A1L1SRM3	Q8VC52;Q9CWY6;A0A1L1SVH5;A0A1L1SRM3	RNA-binding protein with multiple splicing 2	Rbpms2	4845	Color2 [A=255, R=0, G=0, B=0]	1	4							6	6	4	37.9	37.9	29.1	22.462	0	22.207	216360000	30	0.652192	0.60818	-0.625951	-1.32191	17.6676	19.8722	19.7542	20.1847	18.8559	20.3392	19.7577	19.9379	19.8344	19.5952
	0.651662	0.607243	P51175;A0A0A6YX50	P51175;A0A0A6YX50	Protoporphyrinogen oxidase	Ppox	83	Color2 [A=255, R=0, G=0, B=0]	1	4							5	5	5	19.5	19.5	19.5	50.87	0	21.398	73679000	18	0.651662	0.608544	0.607243	1.32105	19.1869	18.9171	19.1547	18.9203	17.9421	19.0431	17.3847	19.1097	18.3324	17.2151
	0.650808	0.240839	Q91VW3	Q91VW3	SH3 domain-binding glutamic acid-rich-like protein 3	Sh3bgrl3	4986	Color2 [A=255, R=0, G=0, B=0]	1	4							6	6	6	53.8	53.8	53.8	10.477	0	21.89	605870000	28	0.650808	0.608638	0.240839	1.31968	23.4704	23.5197	24.054	23.6442	23.6068	23.0226	23.8832	23.2195	23.357	23.6084
	0.650803	-0.312978	Q8BKC8;E9Q8A3;D6RI80	Q8BKC8;E9Q8A3	Phosphatidylinositol 4-kinase beta	Pi4kb	1600	Color2 [A=255, R=0, G=0, B=0]	1	4							9	9	9	14.6	14.6	14.6	91.514	0	26.625	156580000	59	0.650803	0.608638	-0.312978	-1.31967	18.9593	19.1057	18.9908	18.7927	18.575	19.782	18.6664	18.7741	19.1789	19.587
	0.650784	-0.319642	Q9CXE7;E9PXY3;D3Z615;Q8C5H9;Q3V440;E9Q2J2	Q9CXE7;E9PXY3	Transmembrane emp24 domain-containing protein 5	Tmed5	5514	Color2 [A=255, R=0, G=0, B=0]	1	4							5	5	5	21.4	21.4	21.4	26.172	0	44.059	910000000	87	0.650784	0.608638	-0.319642	-1.31964	20.1752	20.908	21.3662	21.3924	21.1047	21.5498	21.453	21.3477	21.1873	21.0069
	0.650105	-0.259432	Q9Z0P5;A0A1L1SU53;A0A1L1STC8;A0A087WRG4	Q9Z0P5;A0A1L1SU53	Twinfilin-2	Twf2	6277	Color2 [A=255, R=0, G=0, B=0]	1	4							9	8	8	34.4	32.4	32.4	39.47	0	43.06	436310000	52	0.650105	0.608706	-0.259432	-1.31854	21.0111	20.834	20.288	20.7477	21.0387	20.5349	21.3804	21.012	21.2296	21.0597
	0.649279	-0.158701	Q61205;D3Z7E6;D3Z2X5;Q8CA83	Q61205;D3Z7E6;D3Z2X5;Q8CA83	Platelet-activating factor acetylhydrolase IB subunit gamma	Pafah1b3	3660	Color2 [A=255, R=0, G=0, B=0]	1	4							9	9	9	56.5	56.5	56.5	25.853	0	55.028	1498200000	92	0.649279	0.608706	-0.158701	-1.31721	22.0853	22.2759	21.998	22.1806	22.1957	22.3289	22.5934	21.9183	22.2813	22.407
	0.648633	-0.288917	Q8K012;E9PUK3;A0A5F8MPQ8;E9PUI5;A0A0G2JFM9	Q8K012;E9PUK3;A0A5F8MPQ8;E9PUI5;A0A0G2JFM9	Formin-binding protein 1-like	Fnbp1l	746	Color2 [A=255, R=0, G=0, B=0]	1	4							11	11	11	23.6	23.6	23.6	69.885	0	30.48	240470000	49	0.648633	0.608706	-0.288917	-1.31616	19.2503	19.4623	19.6249	19.5269	18.7768	19.6215	19.2019	19.5495	20.1856	19.5275
	0.64832	-0.517349	P28741;Q3TET1;Q3UI47;B1AQZ2;B1AQZ5;F6V6Z9	P28741;Q3TET1;Q3UI47;B1AQZ2	Kinesin-like protein KIF3A;Kinesin-like protein	Kif3a	1013	Color2 [A=255, R=0, G=0, B=0]	1	4							8	8	7	13.4	13.4	11.8	80.169	0	24.031	145010000	39	0.64832	0.608706	-0.517349	-1.31566	17.1213	19.1058	19.0761	18.8476	18.6931	19.3891	19.3868	19.0531	18.7228	18.8788
	0.648097	0.169653	O88746;Q3UDC3;A0A1D5RM84;A0A1D5RM45;A0A1D5RM51;A0A1D5RM12;A0A1D5RL90	O88746;Q3UDC3	Target of Myb protein 1	Tom1	2261	Color2 [A=255, R=0, G=0, B=0]	1	4							10	10	10	36.4	36.4	36.4	54.325	0	56.98	515870000	75	0.648097	0.608706	0.169653	1.3153	20.3926	20.197	20.7104	20.6964	20.3099	20.3983	20.4692	20.2956	20.0182	20.2766
	0.647994	0.327943	Q8R326;F7D909	Q8R326	Paraspeckle component 1	Pspc1	4793	Color2 [A=255, R=0, G=0, B=0]	1	4							7	7	7	21.8	21.8	21.8	58.758	0	18.096	486300000	57	0.647994	0.608706	0.327943	1.31513	21.6362	20.9616	20.9484	20.5786	20.5488	20.5608	20.5706	20.2701	21.1839	20.4484
	0.647393	-0.425113	Q8CAA7;E0CX81	Q8CAA7;E0CX81	Glucose 1,6-bisphosphate synthase	Pgm2l1	1384	Color2 [A=255, R=0, G=0, B=0]	1	4							5	5	5	8.9	8.9	8.9	70.279	0	11.496	42906000	13	0.647393	0.608706	-0.425113	-1.31416	17.8545	18.2815	18.1387	17.5921	17.8693	17.4159	18.7596	18.7557	17.9291	19.0013
	0.647333	0.191362	P49962;D3YZX8	P49962	Signal recognition particle 9 kDa protein	Srp9	2728	Color2 [A=255, R=0, G=0, B=0]	1	4							5	5	5	54.7	54.7	54.7	10.194	0	24.813	517580000	62	0.647333	0.608706	0.191362	1.31406	20.4327	20.7605	21.1663	21.0924	21.0143	20.7898	20.7556	20.8337	20.5737	20.5566
	0.647262	-0.125872	Q91XU3	Q91XU3	Phosphatidylinositol 5-phosphate 4-kinase type-2 gamma	Pip4k2c	5035	Color2 [A=255, R=0, G=0, B=0]	1	4							8	8	8	27.8	27.8	27.8	47.335	0	43.412	492790000	65	0.647262	0.608706	-0.125872	-1.31395	20.1659	20.1903	20.3289	20.4781	20.4346	20.5475	20.5068	20.5714	20.1726	20.4291
	0.646984	-0.240067	O35639;Q3TET3;A0A0G2JGL7	O35639	Annexin A3	Anxa3	2134	Color2 [A=255, R=0, G=0, B=0]	1	4							23	23	18	71.8	71.8	58.2	36.384	0	323.31	31118000000	922	0.646984	0.608706	-0.240067	-1.3135	24.6512	25.0042	25.319	25.5067	25.0725	25.3018	25.5304	25.6709	25.0747	25.176
	0.646887	0.930025	P07607;A0A0G2JF31;A0A0G2JF03	P07607	Thymidylate synthase	Tyms	2326	Color2 [A=255, R=0, G=0, B=0]	1	4							5	5	5	21.5	21.5	21.5	34.958	0	18.155	144400000	22	0.646887	0.608706	0.930025	1.31334	20.3535	20.2379	20.4971	18.888	20.6663	19.8012	16.92	18.7594	20.351	20.1612
	0.646707	-0.311729	Q02257	Q02257	Junction plakoglobin	Jup	3192	Color2 [A=255, R=0, G=0, B=0]	1	4							24	20	20	43.2	36.8	36.8	81.8	0	97.022	1822400000	177	0.646707	0.608706	-0.311729	-1.31305	20.8661	20.9894	21.5116	21.9392	21.2517	21.9654	21.5845	21.8703	21.5165	21.1799
	0.646671	0.229081	O55135;A6PWZ2;D6RG53;D6RJJ3;B1AZQ4	O55135	Eukaryotic translation initiation factor 6	Eif6	2189	Color2 [A=255, R=0, G=0, B=0]	1	4							7	7	7	44.1	44.1	44.1	26.511	0	149.25	1313300000	61	0.646671	0.608706	0.229081	1.31299	22.1559	22.2764	21.7056	21.7647	22.3119	21.6467	22.0632	22.115	21.5134	21.7308
	0.646249	0.320581	Q99LJ6	Q99LJ6	Glutathione peroxidase 7	Gpx7	5259	Color2 [A=255, R=0, G=0, B=0]	1	4							8	8	8	52.7	52.7	52.7	21.061	0	44.98	2453200000	143	0.646249	0.608706	0.320581	1.31231	23.0891	22.5107	23.5037	22.3741	23.2329	22.8244	22.7357	22.1756	22.7168	22.6553
	0.646149	0.104195	Q14C51;A0A0U1RQ61;A0A0U1RP36	Q14C51;A0A0U1RQ61	Pentatricopeptide repeat domain-containing protein 3, mitochondrial	Ptcd3	3247	Color2 [A=255, R=0, G=0, B=0]	1	4							8	8	8	17.4	17.4	17.4	77.795	0	60.455	354350000	71	0.646149	0.608706	0.104195	1.31215	21.2547	21.3942	21.2109	21.1228	21.062	21.0416	21.2441	21.2302	20.9795	21.0283
	0.646137	0.337063	P62305;E9Q0W8;E9Q4F4	P62305;E9Q0W8;E9Q4F4	Small nuclear ribonucleoprotein E	Snrpe	2941	Color2 [A=255, R=0, G=0, B=0]	1	4							2	2	2	25	25	25	10.803	0	20.554	392410000	44	0.646137	0.608706	0.337063	1.31213	22.7783	21.8665	22.3565	22.2763	21.8031	21.7409	22.0565	22.517	21.5616	21.5195
	0.645924	-0.148993	O35250;A2AAN0;A2AAN3;A2AAN4	O35250;A2AAN0	Exocyst complex component 7	Exoc7	820	Color2 [A=255, R=0, G=0, B=0]	1	4							14	14	14	23.8	23.8	23.8	79.959	0	41.937	463980000	56	0.645924	0.608706	-0.148993	-1.31179	19.5535	20.1298	19.9692	19.8383	20.0273	20.215	19.8918	20.0943	20.0834	19.9785
	0.645908	-0.419392	P70441	P70441	Na(+)/H(+) exchange regulatory cofactor NHE-RF1	Slc9a3r1	3069	Color2 [A=255, R=0, G=0, B=0]	1	4							9	9	9	37.2	37.2	37.2	38.6	0	34.35	529580000	58	0.645908	0.608706	-0.419392	-1.31176	20.6246	20.0342	21.5202	21.6412	20.9486	21.4973	21.2445	21.1763	21.7948	21.153
	0.644704	0.0635948	Q9QZ88;D3Z645;D3YYD5;D3YW98	Q9QZ88;D3Z645;D3YYD5;D3YW98	Vacuolar protein sorting-associated protein 29	Vps29	1341	Color2 [A=255, R=0, G=0, B=0]	1	4							10	10	10	61	61	61	20.495	0	125.99	2461800000	186	0.644704	0.610021	0.0635948	1.30981	22.799	22.8339	22.9359	22.7693	22.9512	22.8406	22.8127	22.7108	22.73	22.8773
	0.644147	0.325643	D3Z3N4;D3YWT1	D3Z3N4;D3YWT1		Hnrnph3	1241	Color2 [A=255, R=0, G=0, B=0]	1	4							6	4	4	20.2	17.3	17.3	36.869	0	13.098	225540000	33	0.644147	0.610428	0.325643	1.30891	21.4014	20.46	20.2824	20.2161	20.4251	19.7697	20.2792	20.2215	20.4173	20.469
	0.643081	0.175258	E9QA63;E9PVY8;Q9QXZ0;B1ARU4;A0A571BGC6;A0A571BF93;A0A0A0MQA6;E9QNP1;F6SHS0;F6YKN8;A0A5F8MP99;F6RL59	E9QA63;E9PVY8;Q9QXZ0;B1ARU4;A0A571BGC6;A0A571BF93;A0A0A0MQA6;E9QNP1	Microtubule-actin cross-linking factor 1	Macf1	1440	Color2 [A=255, R=0, G=0, B=0]	1	4							153	152	19	27.9	27.8	3.6	831.93	0	323.31	5726000000	944	0.643081	0.611487	0.175258	1.30719	22.362	22.7399	22.818	22.8278	22.3969	22.5844	22.2727	22.5578	22.6325	22.221
	0.642862	0.132483	P40142;A0A286YE28;E0CY51	P40142;A0A286YE28	Transketolase	Tkt	2643	Color2 [A=255, R=0, G=0, B=0]	1	4							29	29	29	55.1	55.1	55.1	67.63	0	323.31	41329000000	1173	0.642862	0.611487	0.132483	1.30683	25.2576	25.5894	25.253	25.4223	25.1642	25.1714	25.3526	25.2523	24.9611	25.2868
	0.642327	0.113714	O88967	O88967	ATP-dependent zinc metalloprotease YME1L1	Yme1l1	2275	Color2 [A=255, R=0, G=0, B=0]	1	4							12	12	12	22.5	22.5	22.5	80.027	0	86.569	614850000	125	0.642327	0.611583	0.113714	1.30597	20.2232	20.3344	20.5732	20.316	20.2183	20.1386	20.1347	20.212	20.4467	20.1645
	0.642262	0.240102	P97432;A2A4N8;A2A4N7;K3W4P1;F6S397;Q05BC8;A2A4N5	P97432;A2A4N8;A2A4N7;K3W4P1;F6S397;Q05BC8;A2A4N5	Next to BRCA1 gene 1 protein	Nbr1	781	Color2 [A=255, R=0, G=0, B=0]	1	4							4	4	4	5	5	5	109.96	0	8.9874	26168000	14	0.642262	0.611583	0.240102	1.30586	18.2286	17.5485	17.9059	17.2925	17.5159	17.4292	17.5725	17.5127	17.1594	17.6173
	0.641801	-0.86054	P0DOV2	P0DOV2			2360	Color2 [A=255, R=0, G=0, B=0]	1	4							18	12	8	40.5	23.6	14.9	69.437	0	31.201	197470000	26	0.641801	0.611858	-0.86054	-1.30512	18.5983	17.0912	18.9822	18.0008	19.7588	17.8145	20.0838	18.7853	20.5296	19.5209
	0.640704	0.218163	Q9DCV4;A2AGJ2	Q9DCV4	Regulator of microtubule dynamics protein 1	Rmdn1	5892	Color2 [A=255, R=0, G=0, B=0]	1	4							7	7	7	24.6	24.6	24.6	35	0	17.38	511990000	72	0.640704	0.612631	0.218163	1.30334	20.7187	20.6126	20.2062	20.1974	20.2112	20.3389	20.511	20.2075	19.957	19.8408
	0.640519	-0.236605	P45377	P45377	Aldose reductase-related protein 2	Akr1b8	2668	Color2 [A=255, R=0, G=0, B=0]	1	4							14	14	8	52.2	52.2	37	36.12	0	138.82	2714600000	198	0.640519	0.612631	-0.236605	-1.30304	22.3173	23.1126	22.96	23.0895	23.1953	23.1318	23.3363	23.4094	23.0287	22.9515
	0.640457	0.196402	Q8R4N0	Q8R4N0	Citrate lyase subunit beta-like protein, mitochondrial	Clybl	4818	Color2 [A=255, R=0, G=0, B=0]	1	4							6	6	6	24.3	24.3	24.3	37.548	0	31.515	254560000	55	0.640457	0.612631	0.196402	1.30294	20.2779	20.5947	20.0004	20.1443	20.0924	20.0806	20.2209	19.694	20.2736	19.8586
	0.63933	0.264176	E9PZK7;Q8BXL7	E9PZK7;Q8BXL7	ADP-ribosylation factor-related protein 1	Arfrp1	1498	Color2 [A=255, R=0, G=0, B=0]	1	4							4	4	4	33.8	33.8	33.8	17.127	0	22.858	70035000	34	0.63933	0.613847	0.264176	1.30111	18.9404	18.2904	19.0914	18.5894	18.5536	18.6027	18.6445	18.7306	18.0297	18.1369
	0.638858	-1.12082	P82343;D6RHA2;G3XA46	P82343;D6RHA2;G3XA46	N-acylglucosamine 2-epimerase	Renbp	3090	Color2 [A=255, R=0, G=0, B=0]	1	4							4	4	4	11.4	11.4	11.4	49.771	0	4.4804	132360000	9	0.638858	0.61414	-1.12082	-1.30035	17.9341	17.4709	19.8139	17.7978	20.7215	20.5115	20.5163	20.5367	17.5788	20.1989
	0.637544	0.158164	P27641	P27641	X-ray repair cross-complementing protein 5	Xrcc5	2547	Color2 [A=255, R=0, G=0, B=0]	1	4							11	11	11	18.9	18.9	18.9	83.056	0	47.199	275760000	49	0.637544	0.615626	0.158164	1.29822	20.4044	20.2513	20.6433	20.1544	20.4764	20.1096	20.2861	19.9927	20.506	20.2446
	0.637027	0.312007	Q9R1T4;A2A3W1	Q9R1T4	Septin-6	2006-09-01	6190	Color2 [A=255, R=0, G=0, B=0]	1	4							12	5	5	36.9	22.8	22.8	49.619	0	102.62	311030000	39	0.637027	0.61576	0.312007	1.29738	21.5614	21.1954	20.5651	20.366	20.6942	20.2255	20.488	20.6877	20.8014	20.6195
	0.636921	-0.180914	Q8CBW3;B7ZCU2;B7ZCU5;B7ZCU4;B7ZCU3;B7ZCU0;J3QNK8;A0A087WP64;A0A087WPE6	Q8CBW3;B7ZCU2;B7ZCU5;B7ZCU4;B7ZCU3;B7ZCU0;J3QNK8	Abl interactor 1	Abi1	1107	Color2 [A=255, R=0, G=0, B=0]	1	4							13	13	9	31	31	23.7	52.287	0	95.227	1665900000	131	0.636921	0.61576	-0.180914	-1.29721	21.3869	21.5232	21.5243	21.0842	21.9326	21.6553	21.6638	21.756	21.5849	21.6958
	0.636253	-0.612921	Q9D338	Q9D338	39S ribosomal protein L19, mitochondrial	Mrpl19	5693	Color2 [A=255, R=0, G=0, B=0]	1	4							7	7	7	26.7	26.7	26.7	33.578	0	14.447	145270000	34	0.636253	0.616332	-0.612921	-1.29613	18.8019	17.426	19.9795	19.5234	19.7509	19.9213	19.9378	19.4192	19.5555	19.7126
	0.635916	0.429715	Q00915	Q00915	Retinol-binding protein 1	Rbp1	3179	Color2 [A=255, R=0, G=0, B=0]	1	4							11	11	11	75.6	75.6	75.6	15.846	0	113.51	3736000000	269	0.635916	0.616436	0.429715	1.29558	22.9249	22.3879	23.133	21.7636	23.4464	22.7366	22.3637	22.4558	21.9203	22.0309
	0.634307	0.240903	P62880;E9QKR0;D3YZX3;D3Z1M1;D3Z1T4;E9PWM7	P62880;E9QKR0;D3YZX3;D3Z1M1;D3Z1T4;E9PWM7	Guanine nucleotide-binding protein G(I)/G(S)/G(T) subunit beta-2	Gnb2	2977	Color2 [A=255, R=0, G=0, B=0]	1	4							13	8	5	57.9	38.8	30.9	37.331	0	279.82	4845300000	230	0.634307	0.617457	0.240903	1.29297	24.2557	23.8169	23.5667	24.0939	24.0091	23.7781	23.9476	23.5512	23.2347	24.0261
	0.634305	0.140918	Q99N15;A2AFQ2;O08756	Q99N15;A2AFQ2;O08756	3-hydroxyacyl-CoA dehydrogenase type-2	Hsd17b10	5289	Color2 [A=255, R=0, G=0, B=0]	1	4							15	15	15	70.5	70.5	70.5	27.273	0	183.42	3531300000	222	0.634305	0.617457	0.140918	1.29296	22.8794	22.5235	22.8001	22.4683	22.4881	22.2759	22.6472	22.5989	22.5182	22.4148
	0.633873	-0.751266	A0A0J9YUR2;A0A0J9YTU3;Q5SXY1;A0A0J9YV86;A0A0J9YUF8;A0A0J9YUG8;A0A0J9YV47	A0A0J9YUR2;A0A0J9YTU3;Q5SXY1;A0A0J9YV86;A0A0J9YUF8	Cytospin-B	Specc1	164	Color2 [A=255, R=0, G=0, B=0]	1	4							23	23	23	34.5	34.5	34.5	108.84	0	161.78	976760000	124	0.633873	0.617457	-0.751266	-1.29226	19.0129	20.9216	22.0603	21.5295	20.9333	22.3729	21.0654	21.4693	22.1813	21.125
	0.633835	-0.151933	Q3THS6;A0A0U1RNT6;A0A0U1RNK6;A0A0U1RQ95;Q91X83;A0A0U1RQB0	Q3THS6;A0A0U1RNT6;A0A0U1RNK6	S-adenosylmethionine synthase isoform type-2	Mat2a	3293	Color2 [A=255, R=0, G=0, B=0]	1	4							12	12	12	35.9	35.9	35.9	43.688	0	90.951	2437500000	190	0.633835	0.617457	-0.151933	-1.2922	22.2349	22.2427	22.2274	22.0464	22.606	22.3042	22.3086	22.695	22.3416	22.4675
	0.633644	0.124895	Q9D892	Q9D892	Inosine triphosphate pyrophosphatase	Itpa	5761	Color2 [A=255, R=0, G=0, B=0]	1	4							9	9	9	59.1	59.1	59.1	21.897	0	69.627	1323700000	121	0.633644	0.617457	0.124895	1.29189	21.9495	21.8321	22.0979	21.6235	22.0973	21.8763	21.7874	21.7488	21.6862	21.877
	0.633366	0.0993038	P68037;A0A338P7E5;A0A338P786;A0A338P702	P68037;A0A338P7E5;A0A338P786;A0A338P702	Ubiquitin-conjugating enzyme E2 L3	Ube2l3	645	Color2 [A=255, R=0, G=0, B=0]	1	4							8	8	8	50	50	50	17.861	0	155.5	5448100000	217	0.633366	0.617457	0.0993038	1.29144	24.0503	24.3037	24.1187	24.2066	23.9903	23.9189	24.0763	24.048	24.2049	23.9251
	0.63323	-0.0737518	Q6ZWX6	Q6ZWX6	Eukaryotic translation initiation factor 2 subunit 1	Eif2s1	3972	Color2 [A=255, R=0, G=0, B=0]	1	4							20	20	20	62.5	62.5	62.5	36.108	0	189.25	8722300000	477	0.63323	0.617457	-0.0737518	-1.29122	23.3644	23.5503	23.5805	23.5442	23.4343	23.4939	23.5267	23.6708	23.4923	23.6587
	0.63299	-0.387889	Q61216;F6RX99;B2KF76;A0A1L1SQT7	Q61216	Double-strand break repair protein MRE11A	Mre11a	3662	Color2 [A=255, R=0, G=0, B=0]	1	4							12	12	12	22.1	22.1	22.1	80.222	0	26.826	235270000	58	0.63299	0.617457	-0.387889	-1.29083	18.8388	18.5613	19.0916	17.7026	19.273	18.8625	18.7422	19.322	19.3403	19.1397
	0.63262	-0.21937	O08784;H3BL37;H3BIX0;F6R3V4;H3BK88	O08784;H3BL37;H3BIX0;F6R3V4	Treacle protein	Tcof1	1991	Color2 [A=255, R=0, G=0, B=0]	1	4							16	16	16	19.5	19.5	19.5	135	0	71.491	988230000	163	0.63262	0.617457	-0.21937	-1.29023	21.1547	21.1201	20.9404	20.5241	21.2813	21.1414	21.1085	20.9278	21.5003	21.4395
	0.632565	-0.47858	P59017;A0A0N4SW24;A0A0N4SW63	P59017	Bcl-2-like protein 13	Bcl2l13	2861	Color2 [A=255, R=0, G=0, B=0]	1	4							8	8	8	35.7	35.7	35.7	46.719	0	34.575	75974000	30	0.632565	0.617457	-0.47858	-1.29014	18.9297	19.4612	18.8066	18.1111	17.5234	18.9334	19.386	19.0196	19.3407	18.5452
	0.632249	-0.301291	Q8BG60	Q8BG60	Thioredoxin-interacting protein	Txnip	4177	Color2 [A=255, R=0, G=0, B=0]	1	4							5	5	5	14.4	14.4	14.4	44.363	0	12.162	204020000	35	0.632249	0.617517	-0.301291	-1.28962	19.3981	20.0255	18.8951	19.0491	19.1519	19.4221	19.5968	19.9134	19.8397	19.2542
	0.631998	0.0971283	Q8BKP1;Q3TUJ9;F6VQ81	Q8BKP1;Q3TUJ9;F6VQ81		Tpd52l2	4289	Color2 [A=255, R=0, G=0, B=0]	1	4							13	13	1	70	70	6	21.706	0	160.11	2985100000	213	0.631998	0.617517	0.0971283	1.28922	22.7795	22.756	22.585	22.6857	22.9589	22.8038	22.6028	22.5785	22.5887	22.7056
	0.631264	-0.412828	Q91ZZ2;A0A5F8MPI9;A1L338;Q3UGX8;Q3UHC1	Q91ZZ2;A0A5F8MPI9;A1L338;Q3UGX8;Q3UHC1		Rapgef1	741	Color2 [A=255, R=0, G=0, B=0]	1	4							2	2	2	2.1	2.1	2.1	121.92	0.00036193	3.9852	29505000	12	0.631264	0.617733	-0.412828	-1.28802	17.6242	16.8079	17.8195	17.3594	17.8601	18.4823	17.662	18.5324	17.2418	17.6166
	0.63087	-0.149342	Q8VDQ8;A0A140LHL5	Q8VDQ8;A0A140LHL5	NAD-dependent protein deacetylase sirtuin-2	Sirt2	4890	Color2 [A=255, R=0, G=0, B=0]	1	4							12	12	12	34.7	34.7	34.7	43.256	0	61.366	230530000	67	0.63087	0.617733	-0.149342	-1.28738	19.4026	19.7279	19.3821	19.1986	19.5497	19.6776	19.8159	19.6224	19.3706	19.521
	0.630782	0.118135	P84084	P84084	ADP-ribosylation factor 5	Arf5	3099	Color2 [A=255, R=0, G=0, B=0]	1	4							12	7	6	81.1	53.3	45.6	20.529	0	50.199	1268200000	113	0.630782	0.617733	0.118135	1.28724	21.8623	22.1737	22.1406	21.8667	22.0812	21.6769	22.0595	21.9304	21.941	21.9261
	0.63041	-0.278394	F8WID5	F8WID5		Tpm1	1836	Color2 [A=255, R=0, G=0, B=0]	1	4							34	34	1	71.5	71.5	3.1	37.412	0	323.31	193010000000	2230	0.63041	0.617733	-0.278394	-1.28664	27.087	27.412	27.9349	27.946	27.2048	28.0637	27.8451	27.9426	27.7625	27.3629
	0.630298	-0.345087	Q9ERD7;A0A1D5RM76	Q9ERD7	Tubulin beta-3 chain	Tubb3	5951	Color2 [A=255, R=0, G=0, B=0]	1	4							26	9	9	69.1	40.4	40.4	50.418	0	285.35	2008800000	146	0.630298	0.617733	-0.345087	-1.28645	21.7133	22.7511	22.7585	23.0178	23.1567	23.2358	22.9873	22.7305	23.0059	23.1634
	0.630277	-0.0985455	Q78ZA7;B7ZNL2;A0A140LJB5;A0A140LJ37;A0A140LI78	Q78ZA7;B7ZNL2	Nucleosome assembly protein 1-like 4	Nap1l4	1113	Color2 [A=255, R=0, G=0, B=0]	1	4							11	11	9	39.5	39.5	36.5	42.679	0	257.23	4857500000	283	0.630277	0.617733	-0.0985455	-1.28642	23.5862	23.5967	23.6936	23.3902	23.51	23.4917	23.5955	23.6211	23.8214	23.7399
	0.629107	0.560619	Q9DBV4;A2AD97	Q9DBV4;A2AD97	Matrix-remodeling-associated protein 8	Mxra8	5852	Color2 [A=255, R=0, G=0, B=0]	1	4							6	6	6	14.7	14.7	14.7	49.75	0	10.123	76381000	12	0.629107	0.619027	0.560619	1.28452	19.1106	18.8519	17.7153	18.6791	19.2463	18.6649	17.2637	18.6168	17.3917	18.863
	0.627243	-0.911674	G5E8D1;O70562	G5E8D1;O70562	Small proline-rich protein 2K	Sprr2k	1949	Color2 [A=255, R=0, G=0, B=0]	1	4							3	3	3	54.4	54.4	54.4	7.559	0	15.889	41752000	11	0.627243	0.620958	-0.911674	-1.28149	17.0857	17.2888	18.3026	19.023	17.495	19.2559	19.4273	17.4368	17.2248	20.4087
	0.627058	-0.227056	Q921C5;D3Z390;Q8BR07;G3UXK5;B2KG46;G3UY88	Q921C5;D3Z390	Protein bicaudal D homolog 2	Bicd2	5098	Color2 [A=255, R=0, G=0, B=0]	1	4							22	22	22	34.8	34.8	34.8	93.39	0	94.569	996470000	152	0.627058	0.620958	-0.227056	-1.28119	20.4627	21.3777	21.3241	21.2591	21.2579	21.5289	21.2289	21.3091	21.4092	21.3407
	0.626909	-0.480109	Q9CR95	Q9CR95	Adaptin ear-binding coat-associated protein 1	Necap1	5458	Color2 [A=255, R=0, G=0, B=0]	1	4							5	5	5	30.9	30.9	30.9	29.639	0	14.488	180530000	24	0.626909	0.620958	-0.480109	-1.28094	19.4351	19.7667	19.7892	19.7694	17.961	19.6817	19.6119	20.2473	19.9955	19.5855
	0.626711	-0.305912	P62774;A0A0J9YV46	P62774	Myotrophin	Mtpn	2964	Color2 [A=255, R=0, G=0, B=0]	1	4							5	5	5	46.6	46.6	46.6	12.861	0	249.1	8351600000	301	0.626711	0.620958	-0.305912	-1.28062	24.129	24.628	24.8185	24.5613	24.7603	25.1749	24.8963	25.398	24.769	24.1885
	0.625947	-0.874237	P56375	P56375	Acylphosphatase-2	Acyp2	2812	Color2 [A=255, R=0, G=0, B=0]	1	4							3	3	3	36.8	36.8	36.8	11.877	0	21.082	103690000	17	0.625947	0.621679	-0.874237	-1.27938	17.7057	17.4781	19.6293	18.2838	19.916	20.164	19.8581	17.6277	19.7134	20.0209
	0.625448	-0.0766685	Q01853	Q01853	Transitional endoplasmic reticulum ATPase	Vcp	3188	Color2 [A=255, R=0, G=0, B=0]	1	4							60	60	60	76.2	76.2	76.2	89.321	0	323.31	68149000000	2497	0.625448	0.622022	-0.0766685	-1.27856	25.4781	25.6347	25.4249	25.4637	25.4401	25.5598	25.5015	25.7463	25.5163	25.5009
	0.625062	0.141347	Q8CI71	Q8CI71	Coiled-coil domain-containing protein 132	Ccdc132	4594	Color2 [A=255, R=0, G=0, B=0]	1	4							12	12	12	16.4	16.4	16.4	111.17	0	26.559	111910000	38	0.625062	0.622201	0.141347	1.27794	19.0643	18.8128	18.9781	18.8055	18.8391	18.5899	18.7152	18.5176	18.9774	18.9931
	0.624513	-0.435146	Q99JY4;E9Q7A5;E9Q8R5	Q99JY4;E9Q7A5;E9Q8R5	TraB domain-containing protein	Trabd	5197	Color2 [A=255, R=0, G=0, B=0]	1	4							4	4	3	17.8	17.8	12.2	42.189	0	13.138	50171000	26	0.624513	0.622616	-0.435146	-1.27704	18.1432	18.4648	17.5578	17.7138	18.5293	18.1138	18.9157	19.4153	17.9411	18.1987
	0.623966	-1.51975	Q62159;H3BL56;A0A0G2JEP8	Q62159;H3BL56	Rho-related GTP-binding protein RhoC	Rhoc	3733	Color2 [A=255, R=0, G=0, B=0]	1	4							9	3	3	38.9	20.2	20.2	22.006	0	9.4487	493720000	21	0.623966	0.622689	-1.51975	-1.27615	22.2163	22.4217	21.7465	17.9854	17.0037	22.5912	22.1568	20.9716	22.0614	21.1914
	0.623943	0.661965	Q9Z1R4	Q9Z1R4	Uncharacterized protein C6orf47 homolog	D17h6s53e	6310	Color2 [A=255, R=0, G=0, B=0]	1	4							2	2	2	10.6	10.6	10.6	32.014	0	10.492	119470000	19	0.623943	0.622689	0.661965	1.27611	19.6937	19.6033	20.1721	19.8921	19.9004	19.8424	19.9096	19.3949	17.1854	19.6195
	0.621466	-0.354626	P56387	P56387	Dynein light chain Tctex-type 3	Dynlt3	2815	Color2 [A=255, R=0, G=0, B=0]	1	4							1	1	1	19.8	19.8	19.8	12.957	0	26.595	633940000	40	0.621466	0.625876	-0.354626	-1.27208	21.1029	22.3823	21.4228	21.5358	21.4772	21.8856	22.3865	21.8209	21.3586	22.2425
	0.620955	-0.677737	D3Z4C0	D3Z4C0		Farp2	1317	Color2 [A=255, R=0, G=0, B=0]	1	4							6	6	1	11.1	11.1	1.3	87.861	0	14.682	87951000	24	0.620955	0.626184	-0.677737	-1.27124	19.3648	19.496	17.39	18.8127	17.085	19.1433	19.1995	18.5917	19.6796	18.9231
	0.620517	-1.30921	Q64430;A2AG68;Q64446;B1AQ57	Q64430;A2AG68	Copper-transporting ATPase 1	Atp7a	849	Color2 [A=255, R=0, G=0, B=0]	1	4							7	7	7	7.4	7.4	7.4	161.96	0	16.255	178610000	24	0.620517	0.626184	-1.30921	-1.27053	20.2824	18.4185	17.653	18.3727	20.8327	20.3958	20.848	20.8178	22.5802	17.4634
	0.620382	-1.03507	Q8BGB5	Q8BGB5	LIM domain-containing protein 2	Limd2	4182	Color2 [A=255, R=0, G=0, B=0]	1	4							3	3	3	40.6	40.6	40.6	14.237	0	85.882	709680000	42	0.620382	0.626184	-1.03507	-1.27031	21.4441	21.7111	21.9801	17.6542	21.6261	21.8633	22.0368	22.112	21.8581	21.7208
	0.620217	0.164821	Q3UQ84;E9Q7H6;Q922A3;Q3TP97;A0A0G2JF63;A0A0G2JGW2;A0A0G2JFT3;A0A0G2JFW1	Q3UQ84;E9Q7H6;Q922A3;Q3TP97	Threonine--tRNA ligase, mitochondrial	Tars2	1593	Color2 [A=255, R=0, G=0, B=0]	1	4							7	7	7	10.2	10.2	10.2	81.699	0	13.359	100190000	37	0.620217	0.626184	0.164821	1.27004	18.764	19.0363	19.3986	18.9684	18.8041	19.0179	18.7308	18.9493	18.7156	18.7337
	0.618096	0.455362	B2RQG2;A0A087WP76;A0A087WRR9	B2RQG2		Phf3	1075	Color2 [A=255, R=0, G=0, B=0]	1	4							9	9	9	5.8	5.8	5.8	225.54	0	15.607	70900000	28	0.618096	0.628874	0.455362	1.26658	18.4137	18.4853	18.6603	18.2579	18.1895	18.5245	18.3311	17.9725	18.3086	16.5931
	0.617682	-0.313511	Q5SSI6	Q5SSI6	U3 small nucleolar RNA-associated protein 18 homolog	Utp18	3549	Color2 [A=255, R=0, G=0, B=0]	1	4							12	12	12	27.7	27.7	27.7	61.217	0	44.657	409050000	54	0.617682	0.6291	-0.313511	-1.2659	20.6598	21.0841	20.5958	20.0055	20.5133	20.3806	20.6164	21.1181	20.9267	21.3842
	0.616904	-0.243602	Q8VDK1;D3YY53;D3Z3I3	Q8VDK1;D3YY53	Nitrilase homolog 1	Nit1	4882	Color2 [A=255, R=0, G=0, B=0]	1	4							6	6	6	19.5	19.5	19.5	35.705	0	10.451	143310000	23	0.616904	0.629853	-0.243602	-1.26463	18.8901	19.3055	18.9095	19.6932	19.5542	19.5764	19.5954	19.1683	19.4476	19.7829
	0.616637	-0.607012	Q6P5H2	Q6P5H2	Nestin	Nes	3877	Color2 [A=255, R=0, G=0, B=0]	1	4							58	58	58	43.5	43.5	43.5	207.12	0	323.31	6224000000	642	0.616637	0.629867	-0.607012	-1.26419	20.8421	22.2021	22.6411	22.6766	21.4812	23.1512	22.0203	22.9068	23.2016	21.5983
	0.616206	0.224135	J3QK52;Q9WV70	J3QK52;Q9WV70	Nucleolar complex protein 2 homolog	Noc2l	2014	Color2 [A=255, R=0, G=0, B=0]	1	4							4	4	4	6.7	6.7	6.7	85.637	0	13.225	131540000	26	0.616206	0.630118	0.224135	1.26349	19.5519	19.9851	19.4113	19.2844	19.7786	19.3445	19.2767	18.9927	19.5482	19.7285
	0.614924	0.0660034	Q9Z2U0;A0A338P7D7;Q9CWH6;B7ZMS4;A0A3Q4L361;A0A3Q4EHS3;A0A3Q4EG42	Q9Z2U0;A0A338P7D7	Proteasome subunit alpha type-7	Psma7	6337	Color2 [A=255, R=0, G=0, B=0]	1	4							11	11	11	60.1	60.1	60.1	27.855	0	323.31	13050000000	408	0.614924	0.631605	0.0660034	1.2614	24.7101	24.7859	24.7985	24.5921	24.7519	24.7091	24.7162	24.6963	24.6688	24.5181
	0.614183	-0.297186	Q91YN9;A0A087WNX9	Q91YN9	BAG family molecular chaperone regulator 2	Bag2	5054	Color2 [A=255, R=0, G=0, B=0]	1	4							11	11	11	67.1	67.1	67.1	23.473	0	70.675	2170000000	140	0.614183	0.632309	-0.297186	-1.26018	21.1301	22.2684	22.2884	22.3175	21.9051	22.497	22.3588	22.1656	22.1222	22.2519
	0.61363	-0.451949	Q63829	Q63829	COMM domain-containing protein 3	Commd3	3764	Color2 [A=255, R=0, G=0, B=0]	1	4							7	7	7	39.5	39.5	39.5	22.037	0	54.132	600520000	43	0.61363	0.632321	-0.451949	-1.25928	19.6892	21.5857	21.4075	21.3049	21.453	21.4807	21.7253	21.6356	21.3349	21.5234
	0.613391	-0.100057	Q80TV8;E9Q6L0;E9QKH0;A0A087WQF1;J3QP81;A0A087WS18;A0A087WQ95;A0A087WNW8;A0A087WRK0;A0A087WP42;E9QNY9;A0A087WRE8;A0A087WQ31;A0A0A6YXZ1;A0A0A6YWK1;A0A0N4SVH2;A0A0N4SUT7;A0A087WRU7	Q80TV8;E9Q6L0;E9QKH0;A0A087WQF1;J3QP81;A0A087WS18;A0A087WQ95;A0A087WNW8;A0A087WRK0;A0A087WP42;E9QNY9;A0A087WRE8;A0A087WQ31;A0A0A6YXZ1	CLIP-associating protein 1	Clasp1	15	Color2 [A=255, R=0, G=0, B=0]	1	4							32	32	29	28.8	28.8	26.4	169.23	0	138.76	1267600000	240	0.613391	0.632321	-0.100057	-1.25889	20.6219	20.7539	20.7242	20.9868	20.6102	20.8952	20.8694	20.8497	20.9044	20.6787
	0.612506	0.179274	Q9DBD5;Q9D4T3	Q9DBD5	Proline-, glutamic acid- and leucine-rich protein 1	Pelp1	5828	Color2 [A=255, R=0, G=0, B=0]	1	4							9	9	9	11.8	11.8	11.8	118.07	0	37.324	215630000	45	0.612506	0.632321	0.179274	1.25744	19.9262	19.935	20.0692	19.7584	19.9239	19.8494	19.861	20.1183	19.5237	19.3639
	0.61233	-0.193435	P97346	P97346	Nucleoredoxin	Nxn	3118	Color2 [A=255, R=0, G=0, B=0]	1	4							10	10	10	29.7	29.7	29.7	48.343	0	41.118	873680000	97	0.61233	0.632321	-0.193435	-1.25715	21.2244	21.842	21.0601	21.6646	21.4368	21.5606	21.5653	21.8603	21.6673	21.5416
	0.612261	-0.910854	Q7TT15;E9Q714	Q7TT15;E9Q714	Putative polypeptide N-acetylgalactosaminyltransferase-like protein 3	Wbscr17	4045	Color2 [A=255, R=0, G=0, B=0]	1	4							13	13	13	25.8	25.8	25.8	67.69	0	57.322	633950000	100	0.612261	0.632321	-0.910854	-1.25704	19.8596	20.7536	20.7089	17.5864	21.1423	20.8856	21.3607	21.5591	19.6462	21.1537
	0.611977	0.596579	Q62383	Q62383	Transcription elongation factor SPT6	Supt6h	3751	Color2 [A=255, R=0, G=0, B=0]	1	4							12	12	12	7.9	7.9	7.9	199.08	0	23.733	118520000	34	0.611977	0.632321	0.596579	1.25658	19.336	18.93	19.3001	18.6583	19.8174	19.0127	16.9059	18.9533	18.8926	19.2945
	0.611843	-0.899551	Q5SSL4;E9PUE7;A0A571BG95;H3BJY3;H3BKV6	Q5SSL4;E9PUE7;A0A571BG95	Active breakpoint cluster region-related protein	Abr	733	Color2 [A=255, R=0, G=0, B=0]	1	4							5	4	4	7	5.8	5.8	97.666	0	12.477	159560000	18	0.611843	0.632321	-0.899551	-1.25636	17.7848	20.1321	20.0838	19.5978	16.753	19.5659	20.5623	19.2539	19.9061	19.5611
	0.61178	-0.195775	Q9Z0G0;A0A1D5RML2;Q8R5M0	Q9Z0G0	PDZ domain-containing protein GIPC1	Gipc1	6263	Color2 [A=255, R=0, G=0, B=0]	1	4							9	9	9	28.2	28.2	28.2	36.129	0	23.679	395770000	52	0.61178	0.632321	-0.195775	-1.25625	20.3657	20.8427	20.6739	20.3845	20.0626	20.7031	20.5595	20.9258	20.6563	20.4635
	0.611232	-0.545527	Q3UFY8	Q3UFY8	Mitochondrial ribonuclease P protein 1	Trmt10c	3394	Color2 [A=255, R=0, G=0, B=0]	1	4							13	13	13	34.3	34.3	34.3	48.385	0	19.236	160480000	38	0.611232	0.632321	-0.545527	-1.25536	17.8509	19.7768	19.7415	19.9519	18.5431	19.7129	19.7493	19.3741	20.1671	19.5884
	0.611216	-0.742341	P08103;F6UND7	P08103;F6UND7	Tyrosine-protein kinase HCK;Non-specific protein-tyrosine kinase	Hck	1728	Color2 [A=255, R=0, G=0, B=0]	1	4							5	3	3	10.1	7.3	7.3	59.129	0	10.024	38430000	4	0.611216	0.632321	-0.742341	-1.25533	16.8654	17.6631	18.9186	16.358	18.1559	18.4163	19.5082	18.5838	17.2065	17.9579
	0.611044	0.487741	Q91WB7;Q6PGH0	Q91WB7	Ubiquitin domain-containing protein 1	Ubtd1	4998	Color2 [A=255, R=0, G=0, B=0]	1	4							3	3	3	17.6	17.6	17.6	25.985	0	5.5265	93444000	23	0.611044	0.632321	0.487741	1.25505	19.7982	18.8619	19.4029	18.0541	19.2793	18.9887	18.599	19.1344	18.5416	17.6939
	0.610847	-0.980525	Q64282;Q3U687	Q64282	Interferon-induced protein with tetratricopeptide repeats 1	Ifit1	3777	Color2 [A=255, R=0, G=0, B=0]	1	4							9	9	8	23.5	23.5	20.7	53.737	0	36.055	322300000	53	0.610847	0.632321	-0.980525	-1.25473	20.1173	19.8901	18.4582	17.5884	20.7747	18.7814	21.1231	20.3288	21.7563	19.7416
	0.610838	0.0747128	F8VPK0;A0A286YCU6;A0A286YDT1;A0A286YD75	F8VPK0		Ttc37	1782	Color2 [A=255, R=0, G=0, B=0]	1	4							29	29	29	24.6	24.6	24.6	173.94	0	143.02	886040000	193	0.610838	0.632321	0.0747128	1.25471	20.4115	20.4754	20.5215	20.5161	20.395	20.5549	20.4137	20.4311	20.2575	20.2887
	0.609739	0.149759	Q8C1A5;A0A0R4IZY0	Q8C1A5;A0A0R4IZY0	Thimet oligopeptidase	Thop1	203	Color2 [A=255, R=0, G=0, B=0]	1	4							23	23	23	39.3	39.3	39.3	78.025	0	194.48	2690200000	229	0.609739	0.63275	0.149759	1.25291	21.7634	21.9644	21.5224	21.5519	21.7104	21.2725	21.6814	21.5048	21.7957	21.5093
	0.608943	-0.130002	Q9QY36;B1AUY7;B1AUY8;B1AUY9;B1AUZ1;Q3V4D5	Q9QY36;B1AUY7;B1AUY8;B1AUY9;B1AUZ1;Q3V4D5	N-alpha-acetyltransferase 10	Naa10	1036	Color2 [A=255, R=0, G=0, B=0]	1	4							9	9	6	56.6	56.6	40	26.519	0	35.039	1325300000	108	0.608943	0.63275	-0.130002	-1.25161	22.477	22.3243	22.5976	22.1556	22.4098	22.433	22.5289	22.5743	22.7562	22.322
	0.608904	0.352322	Q9ET22	Q9ET22	Dipeptidyl peptidase 2	Dpp7	5985	Color2 [A=255, R=0, G=0, B=0]	1	4							6	6	6	18.4	18.4	18.4	56.253	0	33.813	457790000	70	0.608904	0.63275	0.352322	1.25154	21.6301	21.0132	20.4863	21.5582	21.0473	20.3056	21.4522	20.616	20.7141	20.8856
	0.608511	-0.11346	Q9CY97	Q9CY97	RNA polymerase II subunit A C-terminal domain phosphatase SSU72	Ssu72	5536	Color2 [A=255, R=0, G=0, B=0]	1	4							6	6	6	30.4	30.4	30.4	22.517	0	22.563	393600000	38	0.608511	0.63275	-0.11346	-1.2509	20.6726	20.5649	20.293	20.7099	20.4291	20.5209	20.6305	20.6418	20.6297	20.8139
	0.608341	-0.462708	P49135	P49135	TFIIH basal transcription factor complex helicase XPB subunit	Ercc3	2715	Color2 [A=255, R=0, G=0, B=0]	1	4							2	2	2	2.9	2.9	2.9	89.125	0	6.4613	41397000	16	0.608341	0.63275	-0.462708	-1.25062	17.0286	18.1829	18.4838	17.8442	17.2753	18.163	18.7187	18.475	17.2867	18.485
	0.6083	0.102893	Q8C0D5;D3Z1V3;A0A140LHB7	Q8C0D5	Elongation factor Tu GTP-binding domain-containing protein 1	Eftud1	4449	Color2 [A=255, R=0, G=0, B=0]	1	4							20	20	20	24	24	24	125.78	0	84.575	468360000	124	0.6083	0.63275	0.102893	1.25055	19.905	19.9	19.9475	19.8273	19.89	19.9533	19.7787	19.8473	19.8843	19.4918
	0.608122	0.182635	Q3V3Q7;A0A1Y7VLZ7;E9Q7E9	Q3V3Q7;A0A1Y7VLZ7;E9Q7E9	Phosphofurin acidic cluster sorting protein 2	Pacs2	530	Color2 [A=255, R=0, G=0, B=0]	1	4							3	2	2	3.9	2.9	2.9	94.931	0	8.7781	77729000	18	0.608122	0.63275	0.182635	1.25026	19.5369	18.9649	18.9955	18.8796	19.2542	18.8185	19.1614	19.0435	18.9992	18.6953
	0.608063	0.524185	Q9D6X6;A0A140LJH8;A0A140LIH7;A0A140LIL0;A0A140LHF1;A0A140LHE7	Q9D6X6;A0A140LJH8	Serine protease 23	Prss23	5726	Color2 [A=255, R=0, G=0, B=0]	1	4							4	4	4	17	17	17	43.071	0	15.078	201300000	41	0.608063	0.63275	0.524185	1.25017	20.0185	19.6758	19.7209	20.2466	19.6864	19.6129	19.8454	20.115	17.8141	19.3399
	0.60771	0.0660812	Q9WVJ2;E9Q5I9;E9Q0U1;F6ZQQ3;F6PXS6;E9PY93	Q9WVJ2;E9Q5I9;E9Q0U1	26S proteasome non-ATPase regulatory subunit 13	Psmd13	6253	Color2 [A=255, R=0, G=0, B=0]	1	4							18	18	18	52.4	52.4	52.4	42.809	0	88.285	4812700000	326	0.60771	0.63275	0.0660812	1.24959	22.7982	22.7654	22.8038	22.848	23.0253	22.8451	22.6992	22.7976	22.7515	22.817
	0.607359	-0.270492	Q6A0A2;A0A087WPU9	Q6A0A2	La-related protein 4B	Larp4b	3819	Color2 [A=255, R=0, G=0, B=0]	1	4							12	12	12	19.3	19.3	19.3	81.626	0	38.488	428390000	67	0.607359	0.63275	-0.270492	-1.24901	19.7786	21.0592	20.4888	20.1653	20.2852	20.594	20.6988	20.6913	20.7048	20.4407
	0.607321	0.503977	Q2PZL6	Q2PZL6	Protocadherin Fat 4	Fat4	3253	Color2 [A=255, R=0, G=0, B=0]	1	4							16	16	16	4.5	4.5	4.5	540.31	0	34.005	225690000	51	0.607321	0.63275	0.503977	1.24895	21.3266	20.3073	19.2959	20.8402	20.1047	20.0296	19.8283	19.0954	20.3532	20.0485
	0.607051	0.247464	P10630;Q8BTU6;E9Q561;A0A338P6X5;D6RJ60;D6RJ11	P10630;Q8BTU6;E9Q561;A0A338P6X5	Eukaryotic initiation factor 4A-II;Eukaryotic initiation factor 4A-II, N-terminally processed	Eif4a2	2370	Color2 [A=255, R=0, G=0, B=0]	1	4							18	8	8	42.3	19.4	19.4	46.402	0	82.772	1724900000	115	0.607051	0.63275	0.247464	1.24851	22.2804	22.2213	22.4479	22.4735	22.4312	22.5844	22.1531	22.3849	22.0393	21.4554
	0.6069	1.10883	A2AVA0	A2AVA0	Sushi, von Willebrand factor type A, EGF and pentraxin domain-containing protein 1	Svep1	942	Color2 [A=255, R=0, G=0, B=0]	1	4							11	11	11	4.3	4.3	4.3	387.45	0	25.694	175180000	25	0.6069	0.63275	1.10883	1.24826	20.9396	19.9234	19.279	17.0339	20.0062	16.7821	19.6961	17.4141	18.0147	19.731
	0.606894	0.507536	Q9D853;A0A087WQN6;A0A087WQ96;D3Z7D0	Q9D853	Protein-lysine N-methyltransferase Mettl10	Mettl10	5759	Color2 [A=255, R=0, G=0, B=0]	1	4							7	7	7	33.2	33.2	33.2	26.864	0	13.857	114050000	24	0.606894	0.63275	0.507536	1.24825	19.3374	19.021	19.4983	19.2258	19.1075	19.112	18.6669	19.4946	19.1499	17.2288
	0.606726	-0.165119	Q8K1R3	Q8K1R3	Polyribonucleotide nucleotidyltransferase 1, mitochondrial	Pnpt1	4660	Color2 [A=255, R=0, G=0, B=0]	1	4							19	19	19	29.4	29.4	29.4	85.682	0	44.139	911670000	104	0.606726	0.63275	-0.165119	-1.24798	20.2612	20.4036	20.6434	20.3074	20.5124	20.3468	20.6528	20.7152	20.9137	20.3252
	0.606473	0.146859	Q8K268;A0A338P6L5;A0A338P6Q4;A0A338P774;A0A338P6I1	Q8K268;A0A338P6L5	ATP-binding cassette sub-family F member 3	Abcf3	4671	Color2 [A=255, R=0, G=0, B=0]	1	4							10	10	10	17.9	17.9	17.9	79.864	0	40.879	397880000	81	0.606473	0.632751	0.146859	1.24756	20.1576	20.338	20.6636	20.1729	20.2578	20.4051	20.1187	20.0192	20.27	20.0426
	0.60598	-0.148528	O88413	O88413	Tubby-related protein 3	Tulp3	2240	Color2 [A=255, R=0, G=0, B=0]	1	4							8	8	8	25.4	25.4	25.4	51.23	0	49.811	357240000	39	0.60598	0.633101	-0.148528	-1.24675	20.8712	20.9647	21.4391	21.1313	20.8444	21.3503	21.0867	21.1918	21.1181	21.2464
	0.605137	0.108496	Q9R1P3	Q9R1P3	Proteasome subunit beta type-2	Psmb2	6183	Color2 [A=255, R=0, G=0, B=0]	1	4							9	9	9	52.2	52.2	52.2	22.906	0	91.089	3025800000	223	0.605137	0.63396	0.108496	1.24537	23.0179	22.8594	22.9419	22.7917	23.0703	22.805	22.9117	22.7392	22.6358	23.047
	0.604107	0.142133	Q9EPB5;Q3U3G8;F6TMN2	Q9EPB5;Q3U3G8	Serine hydrolase-like protein	Serhl	3359	Color2 [A=255, R=0, G=0, B=0]	1	4							5	5	5	20.3	20.3	20.3	35.31	0	15.595	152330000	23	0.604107	0.635096	0.142133	1.24368	19.489	19.4496	19.1855	19.7069	19.2568	19.3372	19.4641	19.3323	19.0915	19.1522
	0.602266	-0.198375	Q99K70;Q7TT45;B1AWT2;B1AWT3;B1AWT4	Q99K70;Q7TT45;B1AWT2;B1AWT3;B1AWT4	Ras-related GTP-binding protein C;Ras-related GTP-binding protein D	Rragc;Rragd	5205	Color2 [A=255, R=0, G=0, B=0]	1	4							10	10	10	34.2	34.2	34.2	44.12	0	44.638	719650000	86	0.602266	0.636785	-0.198375	-1.24066	20.8706	20.8514	21.0711	20.5159	20.9035	20.9881	21.3858	21.2133	20.5984	21.0187
	0.602171	0.45996	Q9JHI7;A0A0G2JFV9	Q9JHI7;A0A0G2JFV9	Exosome complex component RRP45	Exosc9	134	Color2 [A=255, R=0, G=0, B=0]	1	4							2	2	2	5.5	5.5	5.5	48.936	0	7.8667	103790000	25	0.602171	0.636785	0.45996	1.2405	19.7078	19.668	19.3175	19.4403	19.4919	19.2751	17.646	19.7162	19.2865	19.4019
	0.602167	0.141393	P46718;A0A0R4J0N5;A2T4N6	P46718;A0A0R4J0N5;A2T4N6	Programmed cell death protein 2	Pdcd2	268	Color2 [A=255, R=0, G=0, B=0]	1	4							4	4	4	16	16	16	38.341	0	16.698	148660000	36	0.602167	0.636785	0.141393	1.24049	19.6444	19.6081	19.7681	19.9383	19.9074	19.7049	19.6346	19.6547	19.8653	19.2998
	0.601944	0.14083	Q9D7S9	Q9D7S9	Charged multivesicular body protein 5	Chmp5	5751	Color2 [A=255, R=0, G=0, B=0]	1	4							5	5	5	28.8	28.8	28.8	24.575	0	31.814	395820000	81	0.601944	0.636785	0.14083	1.24013	20.8269	20.5247	20.7599	20.7711	20.4015	20.4714	20.5179	20.7855	20.297	20.5081
	0.60124	0.306055	A0A0N4SV80;Q61464;E9QML5;A0A0N4SV38;A0A0N4SVI8;E9QKZ7;Q3TZK9;A0A0N4SVM8	A0A0N4SV80;Q61464;E9QML5;A0A0N4SV38;A0A0N4SVI8;E9QKZ7;Q3TZK9;A0A0N4SVM8	Zinc finger protein 638	Znf638;Zfml	177	Color2 [A=255, R=0, G=0, B=0]	1	4							20	20	20	15.9	15.9	15.9	214.46	0	61.586	212050000	76	0.60124	0.637447	0.306055	1.23897	20.0479	19.8352	19.7749	18.9471	19.7564	19.3702	19.092	18.9348	19.7455	19.6888
	0.600717	-0.152328	O09106;O88895;Q3UM33	O09106	Histone deacetylase 1	Hdac1	2083	Color2 [A=255, R=0, G=0, B=0]	1	4							16	16	9	36.5	36.5	24.1	55.074	0	85.843	1130000000	135	0.600717	0.637845	-0.152328	-1.23811	22.5517	22.2663	22.3565	21.8943	22.4118	22.2627	22.4214	22.5325	22.574	22.4518
	0.600081	-0.182712	Q5F2E8	Q5F2E8	Serine/threonine-protein kinase TAO1	Taok1	3522	Color2 [A=255, R=0, G=0, B=0]	1	4							9	7	7	9.9	7.7	7.7	116.05	0	27.289	208900000	53	0.600081	0.63841	-0.182712	-1.23707	19.761	19.3869	19.8888	19.8437	19.4175	19.8848	20.0539	19.503	19.7412	20.0285
	0.599511	0.16288	P41241;A0A1L1STA1;A0A1L1SR46;A0A1L1SQQ5;P41242;D3YVQ8;D6RGA0;A0A0R4J1P8;D3Z4T5;A0A0R4J1N6	P41241	Tyrosine-protein kinase CSK	Csk	2649	Color2 [A=255, R=0, G=0, B=0]	1	4							19	19	19	51.6	51.6	51.6	50.716	0	79.269	1503800000	162	0.599511	0.638878	0.16288	1.23613	21.6348	21.5787	21.557	21.763	21.7111	21.4893	21.7069	21.8125	21.2809	21.1406
	0.599216	0.153378	Q8R010	Q8R010	Aminoacyl tRNA synthase complex-interacting multifunctional protein 2	Aimp2	4735	Color2 [A=255, R=0, G=0, B=0]	1	4							9	9	3	41.2	41.2	15.6	35.377	0	104.8	2364900000	128	0.599216	0.638884	0.153378	1.23565	23.2767	23.4069	23.3938	23.5445	23.3974	23.185	23.1398	23.7133	23.0984	23.1158
	0.59877	0.286312	P61079;P62838;A0A494BAN1;A0A494BA56;A0A0G2JE32;A0A0G2JGL0;Q6ZWY6	P61079;P62838;A0A494BAN1;A0A494BA56;A0A0G2JE32;A0A0G2JGL0;Q6ZWY6	Ubiquitin-conjugating enzyme E2 D3;Ubiquitin-conjugating enzyme E2 D2;Ubiquitin-conjugating enzyme E2 D2B	Ube2d3;Ube2d2;Ube2d2b	114	Color2 [A=255, R=0, G=0, B=0]	1	4							2	2	1	19.7	19.7	7.5	16.687	0	9.2388	1428900000	48	0.59877	0.638884	0.286312	1.23491	22.8036	22.8683	23.5432	22.7813	23.0557	22.7838	23.0883	22.7337	22.0365	22.9783
	0.598753	-0.678416	Q8C3J5;Q5SRI3;D6RGU3;Q3TMS1	Q8C3J5;Q5SRI3;D6RGU3	Dedicator of cytokinesis protein 2	Dock2	4476	Color2 [A=255, R=0, G=0, B=0]	1	4							17	17	17	11.5	11.5	11.5	211.7	0	41.352	155020000	42	0.598753	0.638884	-0.678416	-1.23488	17.8673	17.7831	17.7504	17.8418	18.2079	17.622	20.4211	19.0346	17.427	18.3379
	0.598497	0.49864	Q9D753;F6SGT4;D3YYN3	Q9D753;F6SGT4;D3YYN3	Exosome complex component RRP43	Exosc8	5734	Color2 [A=255, R=0, G=0, B=0]	1	4							7	7	7	31.5	31.5	31.5	29.949	0	21.902	89946000	32	0.598497	0.638891	0.49864	1.23446	19.114	19.2859	19.5297	18.7365	18.9868	19.0853	19.281	17.1475	18.83	18.8158
	0.597726	-0.174132	Q99L45;E0CXJ3	Q99L45	Eukaryotic translation initiation factor 2 subunit 2	Eif2s2	5236	Color2 [A=255, R=0, G=0, B=0]	1	4							17	17	17	46.8	46.8	46.8	38.092	0	300.56	5512400000	454	0.597726	0.639204	-0.174132	-1.23319	23.1075	23.3539	23.7638	23.3265	23.4967	23.471	23.5819	23.8917	23.6257	23.3488
	0.597698	0.348978	Q8BPA8;A0A494BAZ3	Q8BPA8	Protein DPCD	Dpcd	4335	Color2 [A=255, R=0, G=0, B=0]	1	4							3	3	3	15.3	15.3	15.3	23.034	0	5.5756	29561000	10	0.597698	0.639204	0.348978	1.23315	18.2041	18.7922	17.6776	17.8638	18.6323	17.7304	17.4898	17.5591	18.4069	18.2389
	0.597445	-0.170781	B1AZP2;B7ZNS2;I1E4X0;F6YMR0;E9PUF2;H3BJD4;H3BJW9;H3BKJ0	B1AZP2;B7ZNS2;I1E4X0;F6YMR0;E9PUF2	Disks large-associated protein 4	Dlgap4	1059	Color2 [A=255, R=0, G=0, B=0]	1	4							9	9	9	12.2	12.2	12.2	108.04	0	49.582	693410000	91	0.597445	0.639204	-0.170781	-1.23273	20.3537	20.4471	20.5474	20.8358	20.6072	20.7249	20.8432	21.0851	20.5237	20.468
	0.597281	-0.724672	Q9DCE9;E9PW35;E9Q9N8	Q9DCE9		Igtp	5870	Color2 [A=255, R=0, G=0, B=0]	1	4							4	4	4	10.9	10.9	10.9	48.493	0	11.594	80676000	16	0.597281	0.639204	-0.724672	-1.23246	16.9476	19.1732	16.9973	18.1034	19.6181	18.0829	19.1496	19.0344	19.3337	18.8623
	0.595714	-0.20046	Q8CGF7;A0A494B9W7;A0A494BA28;A0A494BAT6;Q3B807	Q8CGF7;A0A494B9W7	Transcription elongation regulator 1	Tcerg1	4572	Color2 [A=255, R=0, G=0, B=0]	1	4							19	19	19	20.2	20.2	20.2	123.79	0	49.381	1027000000	114	0.595714	0.639952	-0.20046	-1.22988	20.9744	20.9246	21.0862	20.3097	20.5032	20.7387	20.9704	21.075	21.0982	20.9182
	0.595543	-0.677864	O54946;A0A0G2JER9;G3X8S5;Q9QYI8;A0A0G2JGN9;A0A0G2JEI3;A0A087WP03;F6YRQ2	O54946;A0A0G2JER9;G3X8S5	DnaJ homolog subfamily B member 6	Dnajb6	122	Color2 [A=255, R=0, G=0, B=0]	1	4							3	2	2	9.3	6.6	6.6	39.807	0	21.004	218290000	38	0.595543	0.639952	-0.677864	-1.2296	17.484	20.4071	20.1012	19.9816	19.8699	20.3172	20.4451	19.9579	20.6788	19.8342
	0.595232	0.171322	P62878;A0A2R8W6R3;A0A2R8W6G1	P62878;A0A2R8W6R3	E3 ubiquitin-protein ligase RBX1;E3 ubiquitin-protein ligase RBX1, N-terminally processed	Rbx1	2976	Color2 [A=255, R=0, G=0, B=0]	1	4							3	3	3	30.6	30.6	30.6	12.274	0	26.131	335800000	52	0.595232	0.639952	0.171322	1.22909	21.5902	21.2009	21.0665	20.8755	21.4043	21.1413	20.9408	20.8811	21.1971	21.1205
	0.595191	-0.167266	Q9Z1M8;A0A494BAW7	Q9Z1M8	Protein Red	Ik	6304	Color2 [A=255, R=0, G=0, B=0]	1	4							6	6	6	15.8	15.8	15.8	65.615	0	23.394	217000000	64	0.595191	0.639952	-0.167266	-1.22902	19.6757	20.1118	19.9645	19.3836	19.6666	19.8307	20.0998	19.9519	19.9156	19.8407
	0.595181	-0.332399	Q3ULB1;Q921W7;P47226;D6RH72;A2ALC6;B1AXB9	Q3ULB1;Q921W7;P47226	Testin	Tes	3422	Color2 [A=255, R=0, G=0, B=0]	1	4							19	19	19	58.5	58.5	58.5	46.586	0	230.42	4982800000	444	0.595181	0.639952	-0.332399	-1.22901	21.898	22.9053	23.1414	23.3637	22.8526	23.4589	22.8624	23.2968	23.0626	23.1423
	0.595001	-0.190249	Q9DBR1	Q9DBR1	5-3 exoribonuclease 2	Xrn2	5847	Color2 [A=255, R=0, G=0, B=0]	1	4							13	13	13	19.6	19.6	19.6	108.69	0	100.17	737910000	113	0.595001	0.639952	-0.190249	-1.22871	20.3061	20.672	21.0311	20.2529	20.8035	20.7458	20.717	20.8673	20.7361	20.9506
	0.594839	-0.147787	Q8CI11;A0A2I3BPZ6;A0A2I3BR82;A0A2I3BRV9;A0A2I3BR32	Q8CI11	Guanine nucleotide-binding protein-like 3	Gnl3	4587	Color2 [A=255, R=0, G=0, B=0]	1	4							16	16	16	36.4	36.4	36.4	60.786	0	95.128	980810000	136	0.594839	0.639952	-0.147787	-1.22844	20.9789	20.7128	20.8541	20.6273	20.7844	20.6724	20.8295	20.8248	21.1936	21.1762
	0.594774	-0.562366	Q9JKY0	Q9JKY0	Cell differentiation protein RCD1 homolog	Rqcd1	6062	Color2 [A=255, R=0, G=0, B=0]	1	4							8	8	8	28.8	28.8	28.8	33.601	0	21.78	139380000	29	0.594774	0.639952	-0.562366	-1.22834	17.3219	19.4323	19.1694	19.0423	19.3174	19.8889	18.9024	18.8418	20.0006	19.4615
	0.594395	-0.518556	P97369;A8XU21	P97369;A8XU21	Neutrophil cytosol factor 4	Ncf4	3122	Color2 [A=255, R=0, G=0, B=0]	1	4							7	7	7	24.5	24.5	24.5	38.707	0	12.476	68407000	24	0.594395	0.640071	-0.518556	-1.22771	17.9853	17.4015	17.7745	18.0818	18.5946	18.0867	19.543	19.217	17.6712	17.9126
	0.594195	0.0376381	Q9Z110;D3Z0B4;H3BKJ8;H3BLE8;H3BKK0	Q9Z110	Delta-1-pyrroline-5-carboxylate synthase;Glutamate 5-kinase;Gamma-glutamyl phosphate reductase	Aldh18a1	6287	Color2 [A=255, R=0, G=0, B=0]	1	4							33	33	33	54.6	54.6	54.6	87.265	0	323.31	15420000000	848	0.594195	0.640071	0.0376381	1.22738	23.9319	23.9317	23.958	23.8169	23.8735	23.8854	23.8283	23.8185	23.893	23.8987
	0.593249	-0.331387	A0A1D5RLV7;G3UYW1;Q6VNB8;G3UY81	A0A1D5RLV7;G3UYW1;Q6VNB8	WD repeat and FYVE domain-containing protein 3	Wdfy3	450	Color2 [A=255, R=0, G=0, B=0]	1	4							12	12	12	4.6	4.6	4.6	392.82	0	23.909	73782000	31	0.593249	0.64064	-0.331387	-1.22582	18.5593	18.5307	17.5591	18.481	18.8213	18.9746	19.0233	18.9553	18.263	18.3922
	0.593181	-0.0721581	Q61553;A0A0G2JDU7;F7BDR1	Q61553;A0A0G2JDU7	Fascin	Fscn1	3686	Color2 [A=255, R=0, G=0, B=0]	1	4							23	23	23	58.4	58.4	58.4	54.507	0	323.31	17704000000	658	0.593181	0.64064	-0.0721581	-1.22571	24.8389	24.8372	25.0415	24.8961	24.9427	24.9444	24.986	24.9285	24.9032	25.155
	0.593063	-0.253648	Q9CQU3	Q9CQU3	Protein RER1	Rer1	5421	Color2 [A=255, R=0, G=0, B=0]	1	4							6	6	6	34.7	34.7	34.7	22.988	0	22.391	966210000	77	0.593063	0.64064	-0.253648	-1.22552	21.7946	21.6694	21.9195	21.4978	21.3745	22.2288	21.9465	21.1994	22.1045	22.0447
	0.591977	0.0631565	O54836;B9EI21	O54836;B9EI21	Zinc finger matrin-type protein 3	Zmat3	1126	Color2 [A=255, R=0, G=0, B=0]	1	4							5	5	5	33.8	33.8	33.8	32.001	0	32.422	187160000	41	0.591977	0.641003	0.0631565	1.22373	19.9193	19.8193	19.7549	19.7326	19.9009	19.714	19.882	19.6885	19.7247	19.8021
	0.591836	0.111964	Q62419;A0A3B2W7K0;Q62420;Q8BXU5;A2ALV3;F6ZL13;A2ALV1	Q62419;A0A3B2W7K0	Endophilin-A2	Sh3gl1	3753	Color2 [A=255, R=0, G=0, B=0]	1	4							14	14	14	45.1	45.1	45.1	41.518	0	191.24	2961900000	229	0.591836	0.641003	0.111964	1.22349	22.6182	22.8461	22.7499	22.468	22.7049	22.6793	22.6681	22.4675	22.3553	22.6572
	0.591475	-0.408551	E9PWE8;Q62188;Q3TT92	E9PWE8;Q62188;Q3TT92	Dihydropyrimidinase-related protein 3	Dpysl3	1445	Color2 [A=255, R=0, G=0, B=0]	1	4							36	36	30	72.5	72.5	64.1	73.884	0	323.31	87153000000	2302	0.591475	0.641003	-0.408551	-1.2229	25.0194	25.5085	25.9243	26.8722	25.5921	26.2824	26.2046	26.6105	25.856	26.0059
	0.591406	-0.188243	A0A0R4J1E3;F7CPL2	A0A0R4J1E3			315	Color2 [A=255, R=0, G=0, B=0]	1	4							19	19	2	38.1	38.1	8.8	72.544	0	323.31	8101500000	389	0.591406	0.641003	-0.188243	-1.22278	23.6678	24.0905	24.1242	24.1511	24.1161	24.5919	23.9422	24.3859	24.2061	23.965
	0.591342	0.120684	G3UVU2;Q62203;D3YW09;D3Z5A6	G3UVU2;Q62203;D3YW09	Splicing factor 3A subunit 2	Sf3a2	1851	Color2 [A=255, R=0, G=0, B=0]	1	4							10	10	10	21.2	21.2	21.2	51.278	0	38.742	694430000	72	0.591342	0.641003	0.120684	1.22268	22.0573	21.8421	21.9869	21.7036	21.8285	21.6039	21.633	21.698	22.0023	21.8777
	0.591328	-0.451317	Q8BRT1;E9Q8N5;Q08EB6;Q08EB5;F7DCH5	Q8BRT1;E9Q8N5;Q08EB6;Q08EB5;F7DCH5	CLIP-associating protein 2	Clasp2	1604	Color2 [A=255, R=0, G=0, B=0]	1	4							15	12	8	16	13.1	7.9	140.74	0	39.984	245270000	61	0.591328	0.641003	-0.451317	-1.22265	18.1935	19.8488	19.52	20.2087	19.7751	19.9484	19.6692	19.7061	20.3203	20.1588
	0.590837	-0.10574	P30416;F6S2D5;F7CAT1	P30416;F6S2D5	Peptidyl-prolyl cis-trans isomerase FKBP4;Peptidyl-prolyl cis-trans isomerase FKBP4, N-terminally processed;Peptidyl-prolyl cis-trans isomerase	Fkbp4	2579	Color2 [A=255, R=0, G=0, B=0]	1	4							23	23	23	57.9	57.9	57.9	51.572	0	218.26	5824900000	446	0.590837	0.641361	-0.10574	-1.22185	22.7287	22.6276	22.5468	22.3799	22.7374	22.5641	22.7343	22.6225	22.8889	22.7392
	0.589961	-0.0795883	Q8R1U1;G3UWH9;Q7TSQ9;G3UWX2;G3UYW8;G3UWY4;G3UX78;G3UZ15;G3XA67	Q8R1U1;G3UWH9;Q7TSQ9	Conserved oligomeric Golgi complex subunit 4	Cog4	1859	Color2 [A=255, R=0, G=0, B=0]	1	4							13	13	13	20.3	20.3	20.3	88.66	0	85.063	394560000	93	0.589961	0.642265	-0.0795883	-1.2204	19.9566	20.0477	20.1466	20.2065	19.8824	20.2096	20.1297	20.1287	20.1301	20.0397
	0.589467	0.235934	Q8VC42;A0A3Q4EG84;A0A3Q4EHQ4;A0A3Q4EBT5	Q8VC42;A0A3Q4EG84	Uncharacterized protein C18orf8 homolog	Mic1	4843	Color2 [A=255, R=0, G=0, B=0]	1	4							5	5	5	10.2	10.2	10.2	74.922	0	10.767	53397000	22	0.589467	0.642265	0.235934	1.21959	18.4301	18.3846	17.7222	18.1169	18.3751	18.0405	18.0227	18.4255	17.7595	17.601
	0.589285	0.158438	Q9CQ62	Q9CQ62	2,4-dienoyl-CoA reductase, mitochondrial	Decr1	5354	Color2 [A=255, R=0, G=0, B=0]	1	4							13	13	13	46.3	46.3	46.3	36.213	0	67.348	1914200000	176	0.589285	0.642265	0.158438	1.21928	22.7648	22.788	23.0611	22.9615	22.6621	22.8156	22.7602	22.5503	22.9696	22.3495
	0.589125	-0.0708786	P58252	P58252	Elongation factor 2	Eef2	2845	Color2 [A=255, R=0, G=0, B=0]	1	4							57	57	56	66.8	66.8	65.6	95.313	0	323.31	138530000000	2919	0.589125	0.642265	-0.0708786	-1.21902	26.2499	26.5543	26.4642	26.3934	26.4661	26.4406	26.4754	26.6053	26.4731	26.4879
	0.588657	-0.131174	Q8R1F1;A2ARS6	Q8R1F1	Niban-like protein 1	Fam129b	4762	Color2 [A=255, R=0, G=0, B=0]	1	4							27	27	27	54.6	54.6	54.6	84.818	0	323.31	8323300000	486	0.588657	0.642265	-0.131174	-1.21825	22.9099	23.0455	23.3502	23.4125	23.1578	23.478	23.1823	23.3671	23.2131	23.2912
	0.588468	-0.485432	Q8C5L3;E9Q027;E9Q8D5	Q8C5L3;E9Q027;E9Q8D5	CCR4-NOT transcription complex subunit 2	Cnot2	1504	Color2 [A=255, R=0, G=0, B=0]	1	4							9	9	9	26.9	26.9	26.9	59.71	0	67.52	251650000	39	0.588468	0.642265	-0.485432	-1.21794	19.5549	20.1941	19.9366	18.2393	20.2138	20.0411	19.7691	20.5938	20.3336	19.8282
	0.588282	0.0897831	Q8BJY1;F7BA91	Q8BJY1	26S proteasome non-ATPase regulatory subunit 5	Psmd5	4275	Color2 [A=255, R=0, G=0, B=0]	1	4							17	17	17	41.1	41.1	41.1	55.971	0	108.02	2229200000	266	0.588282	0.642265	0.0897831	1.21763	21.709	21.8609	21.8567	21.6895	21.8074	21.6063	21.7602	21.9054	21.5361	21.6665
	0.588036	-0.231504	E9QA15;F6QLP8;F6T2Z7	E9QA15		Cald1	1620	Color2 [A=255, R=0, G=0, B=0]	1	4							33	33	6	45.1	45.1	10.5	89.272	0	323.31	101650000000	1458	0.588036	0.642265	-0.231504	-1.21722	26.3737	26.3862	26.9077	27.021	26.3415	27.0525	26.8508	27.1256	26.6918	26.467
	0.58777	-0.255368	Q3TJD7;Q8BVJ7;B8JJB3;B8JJB2;B8JJB1	Q3TJD7;Q8BVJ7	PDZ and LIM domain protein 7	Pdlim7	3299	Color2 [A=255, R=0, G=0, B=0]	1	4							20	20	20	65.4	65.4	65.4	50.118	0	252.11	16839000000	617	0.58777	0.642265	-0.255368	-1.21678	23.2545	23.9621	24.1938	24.387	23.8471	24.4017	23.974	24.2523	24.2869	24.0063
	0.587638	0.192224	Q9JMD0;B1AQG7;Q8CCB2;M0QWF0	Q9JMD0;B1AQG7;Q8CCB2	BUB3-interacting and GLEBS motif-containing protein ZNF207	Znf207;Zfp207	6084	Color2 [A=255, R=0, G=0, B=0]	1	4							5	5	5	16.2	16.2	16.2	52.792	0	26.094	739590000	71	0.587638	0.642265	0.192224	1.21657	22.4506	22.3046	22.3999	21.7333	22.3498	21.8481	22.3366	22.1765	21.9356	21.9802
	0.58751	-1.13307	E9Q555;A0A171EBL2;Q3U0U2	E9Q555;A0A171EBL2	E3 ubiquitin-protein ligase RNF213	Rnf213	408	Color2 [A=255, R=0, G=0, B=0]	1	4							91	91	91	23	23	23	584.78	0	323.31	3763800000	517	0.58751	0.642265	-1.13307	-1.21635	20.8792	20.9487	20.2123	16.8972	21.7937	19.8864	21.7502	21.1924	22.116	21.4514
	0.586897	-0.124811	B1AVZ0	B1AVZ0	Uracil phosphoribosyltransferase homolog	Uprt	1041	Color2 [A=255, R=0, G=0, B=0]	1	4							7	7	7	31	31	31	34.278	0	27.763	203240000	47	0.586897	0.64258	-0.124811	-1.21534	19.2579	19.574	19.5023	19.5399	19.6452	19.541	19.4258	19.8964	19.6817	19.5986
	0.586806	-0.325364	Q921N6;H3BLJ6	Q921N6	Probable ATP-dependent RNA helicase DDX27	Ddx27	5111	Color2 [A=255, R=0, G=0, B=0]	1	4							16	16	16	23	23	23	85.938	0	36.655	349620000	74	0.586806	0.64258	-0.325364	-1.21519	19.2723	19.3581	19.5119	18.0847	19.2378	19.3638	19.2438	19.3094	19.6763	19.4983
	0.585665	0.234882	Q3TEA8;Z4YKB8;Z4YKA3;A2AM65;A2AM63;A2AM69	Q3TEA8;Z4YKB8;Z4YKA3;A2AM65	Heterochromatin protein 1-binding protein 3	Hp1bp3	3279	Color2 [A=255, R=0, G=0, B=0]	1	4							17	17	10	36.3	36.3	23.5	60.866	0	150.67	3215400000	286	0.585665	0.643906	0.234882	1.2133	22.8974	22.1973	22.2008	21.8085	22.1491	21.9737	22.1246	21.8081	22.2497	21.9226
	0.585077	0.241422	Q91ZN5;A0A286YE16;Q9D1L5	Q91ZN5	Adenosine 3-phospho 5-phosphosulfate transporter 1	Slc35b2	5085	Color2 [A=255, R=0, G=0, B=0]	1	4							3	3	3	7	7	7	47.369	0	6.1176	153970000	22	0.585077	0.644414	0.241422	1.21233	20.3843	20.2313	19.6888	20.3037	20.1011	20.2734	19.5801	19.5545	20.2578	19.8362
	0.584302	-1.47875	Q7TT23;Q3V0A7;F6VYF3;F6W2S3;A2AKU3	Q7TT23;Q3V0A7	Uncharacterized protein C20orf194 homolog	4930402H24Rik	4047	Color2 [A=255, R=0, G=0, B=0]	1	4							5	5	5	7	7	7	132.21	0	8.2474	79276000	14	0.584302	0.644751	-1.47875	-1.21105	18.5678	17.9109	21.398	17.4144	21.4679	21.9442	21.6264	21.4118	21.7527	17.4176
	0.583853	0.658349	P25322	P25322	G1/S-specific cyclin-D1	Ccnd1	2519	Color2 [A=255, R=0, G=0, B=0]	1	4							6	5	5	24.7	21.7	21.7	33.428	0	13.342	47400000	14	0.583853	0.644751	0.658349	1.21031	19.4516	18.7939	18.4287	19.0263	17.6953	18.5969	18.2082	19.2622	17.3638	16.6729
	0.583793	-0.624752	P07141;D3Z090;D3YTW1;F6RNW8	P07141;D3Z090	Macrophage colony-stimulating factor 1;Processed macrophage colony-stimulating factor 1	Csf1	2324	Color2 [A=255, R=0, G=0, B=0]	1	4							3	3	3	8.3	8.3	8.3	60.648	0	11.671	62153000	13	0.583793	0.644751	-0.624752	-1.21021	17.569	17.8992	17.9186	18.1395	17.5806	18.0778	19.3522	19.0881	16.626	19.0865
	0.583703	0.541824	H7BX38;P40224	H7BX38;P40224	Stromal cell-derived factor 1	Cxcl12	1998	Color2 [A=255, R=0, G=0, B=0]	1	4							3	3	3	25.2	25.2	25.2	13.634	0	13.223	145460000	41	0.583703	0.644751	0.541824	1.21006	20.5304	20.3939	21.002	21.4899	20.784	20.723	19.8036	20.7539	21.2358	18.9748
	0.583624	0.14281	P47856;D3YYD9;D3YYE0	P47856	Glutamine--fructose-6-phosphate aminotransferase [isomerizing] 1	Gfpt1	2694	Color2 [A=255, R=0, G=0, B=0]	1	4							27	27	23	48.2	48.2	40.3	78.538	0	323.31	4174400000	397	0.583624	0.644751	0.14281	1.20993	22.0123	22.1174	22.4117	22.2704	22.2446	22.0681	21.7425	22.1571	22.3341	22.0405
	0.582301	0.631485	Q9JJT9;G5E8V8;F6RPD4	Q9JJT9;G5E8V8	Phosphorylated adapter RNA export protein	Phax	1964	Color2 [A=255, R=0, G=0, B=0]	1	4							4	4	4	11.4	11.4	11.4	43.247	0	10.528	49868000	12	0.582301	0.646006	0.631485	1.20774	18.5337	18.6451	18.4351	17.1705	18.6442	16.6659	17.0063	18.515	18.8918	17.1921
	0.58229	-0.775105	Q8BZQ7	Q8BZQ7	Anaphase-promoting complex subunit 2	Anapc2	4440	Color2 [A=255, R=0, G=0, B=0]	1	4							3	3	3	4.5	4.5	4.5	95.306	0	14.839	139060000	30	0.58229	0.646006	-0.775105	-1.20772	20.0269	17.1096	17.2222	19.7296	19.4125	19.6165	19.7232	19.2783	19.2095	19.5488
	0.581455	-1.24971	Q8K0Q5;H3BLG9;H3BJL1	Q8K0Q5	Rho GTPase-activating protein 18	Arhgap18	4639	Color2 [A=255, R=0, G=0, B=0]	1	4							4	4	4	7.8	7.8	7.8	74.929	0	11.698	147100000	11	0.581455	0.6462	-1.24971	-1.20634	20.1433	16.2022	18.0815	18.6826	17.5094	18.0416	20.9767	16.9319	20.0463	20.871
	0.581276	-0.138504	Q9Z2I8;A0A0N4SWD1	Q9Z2I8	Succinyl-CoA ligase [GDP-forming] subunit beta, mitochondrial	Suclg2	6331	Color2 [A=255, R=0, G=0, B=0]	1	4							19	19	19	52.7	52.7	52.7	46.839	0	183.6	2275200000	203	0.581276	0.6462	-0.138504	-1.20604	21.6943	21.7644	21.8193	21.6053	21.3218	21.8102	22.0045	21.7699	21.7764	21.5364
	0.581092	-0.169056	A0A3Q4L2S1;Q9R061;A0A3Q4EGA7;A0A3Q4EC31;A0A3Q4EIH1;A0A3Q4EGU9;A0A3Q4L320;A0A3Q4EH93	A0A3Q4L2S1;Q9R061;A0A3Q4EGA7;A0A3Q4EC31;A0A3Q4EIH1;A0A3Q4EGU9	Cytosolic Fe-S cluster assembly factor NUBP2	Nubp2	675	Color2 [A=255, R=0, G=0, B=0]	1	4							5	5	5	25.1	25.1	25.1	26.861	0	14.618	338610000	46	0.581092	0.6462	-0.169056	-1.20574	20.0058	20.5293	20.3904	20.0645	20.4653	20.266	20.6006	20.3509	20.3404	20.7426
	0.580904	-0.136192	Q8C0L8;A0A1W2P7M6	Q8C0L8	Conserved oligomeric Golgi complex subunit 5	Cog5	4455	Color2 [A=255, R=0, G=0, B=0]	1	4							11	11	11	16	16	16	91.39	0	23.061	302090000	44	0.580904	0.6462	-0.136192	-1.20543	19.6294	19.956	19.8546	19.6611	19.581	20.1836	19.8386	19.6428	19.8478	19.8502
	0.580728	-0.656415	P39098;A2A723	P39098;A2A723	Mannosyl-oligosaccharide 1,2-alpha-mannosidase IB;alpha-1,2-Mannosidase	Man1a2	2638	Color2 [A=255, R=0, G=0, B=0]	1	4							3	3	3	5.8	5.8	5.8	72.871	0	6.1796	95799000	17	0.580728	0.6462	-0.656415	-1.20514	19.1905	17.5231	18.0537	18.0688	19.1804	19.7907	19.2881	17.4428	19.7653	19.0117
	0.580695	1.1249	Q64455;A2AWF8;A2AWF9;E9Q4S7	Q64455;A2AWF8;A2AWF9;E9Q4S7	Receptor-type tyrosine-protein phosphatase eta;Protein-tyrosine-phosphatase	Ptprj	949	Color2 [A=255, R=0, G=0, B=0]	1	4							2	2	2	1.5	1.5	1.5	136.77	0.0042763	2.2895	251840000	18	0.580695	0.6462	1.1249	1.20508	18.4412	20.8441	20.7601	21.1691	20.2519	20.9333	19.411	17.3089	20.8357	17.3531
	0.579692	0.131974	Q61937;Q5SQB0;Q9DAY9;Q5SQB5	Q61937;Q5SQB0;Q9DAY9;Q5SQB5	Nucleophosmin	Npm1	3544	Color2 [A=255, R=0, G=0, B=0]	1	4							10	10	10	40.1	40.1	40.1	32.56	0	323.31	9079600000	425	0.579692	0.647331	0.131974	1.20342	24.6085	24.5752	24.3873	24.4151	24.5854	24.0955	24.5068	24.2318	24.6562	24.4212
	0.579341	0.1013	P47963	P47963	60S ribosomal protein L13	Rpl13	2703	Color2 [A=255, R=0, G=0, B=0]	1	4							11	11	11	40.3	40.3	40.3	24.305	0	187.38	24209000000	361	0.579341	0.647492	0.1013	1.20284	25.6345	25.4268	25.4176	25.455	25.6698	25.4079	25.2144	25.4056	25.6183	25.451
	0.579066	-0.266815	Q8CE50	Q8CE50	Sorting nexin-30	Snx30	4547	Color2 [A=255, R=0, G=0, B=0]	1	4							9	9	9	23.6	23.6	23.6	49.52	0	19.296	277540000	48	0.579066	0.647538	-0.266815	-1.20238	18.967	19.3932	19.3564	19.7533	19.6635	19.3076	19.7937	20.1337	19.2698	19.9627
	0.577472	0.166805	Q9DBG7;F6VF36;A0A1L1SSI7	Q9DBG7	Signal recognition particle receptor subunit alpha	Srpr	5835	Color2 [A=255, R=0, G=0, B=0]	1	4							20	20	20	39.3	39.3	39.3	69.622	0	103.45	2230800000	235	0.577472	0.649555	0.166805	1.19974	21.4023	22.0599	21.9397	21.6369	21.8285	21.5655	21.373	21.7891	21.7615	21.5441
	0.576346	0.160765	P17047	P17047	Lysosome-associated membrane glycoprotein 2	Lamp2	2443	Color2 [A=255, R=0, G=0, B=0]	1	4							6	6	6	14.2	14.2	14.2	45.681	0	141.62	19665000000	352	0.576346	0.650784	0.160765	1.19787	26.3095	26.2069	26.0451	26.1507	26.2913	25.7098	26.4254	26.1379	25.8319	26.0947
	0.576165	0.433452	Q62101;Q8BZ03	Q62101;Q8BZ03	Serine/threonine-protein kinase D1;Serine/threonine-protein kinase D2	Prkd1;Prkd2	3730	Color2 [A=255, R=0, G=0, B=0]	1	4							4	2	2	5.1	2.8	2.8	102.04	0	6.3373	20223000	14	0.576165	0.650784	0.433452	1.19757	18.4554	18.4785	17.8064	17.3634	16.7555	17.3907	17.2582	17.8592	17.251	16.9329
	0.575262	-0.548241	E9QJX9;Q9QXJ2;Q9WVL2	E9QJX9;Q9QXJ2;Q9WVL2	Signal transducer and activator of transcription;Signal transducer and activator of transcription 2	Stat2	1633	Color2 [A=255, R=0, G=0, B=0]	1	4							12	12	12	14.8	14.8	14.8	105.51	0	81.617	494480000	102	0.575262	0.651774	-0.548241	-1.19607	19.803	19.9232	18.6626	18.2813	20.2163	19.0054	20.3184	19.8955	20.4777	19.9307
	0.574719	-1.06103	Q9Z2L7;J3QMV5;J3QPM4	Q9Z2L7;J3QMV5	Cytokine receptor-like factor 3	Crlf3	6334	Color2 [A=255, R=0, G=0, B=0]	1	4							3	3	3	9	9	9	49.558	0	12.923	163520000	23	0.574719	0.6521	-1.06103	-1.19517	17.6249	19.5957	20.2716	20.6081	16.873	20.2971	20.7444	20.8699	20.2016	18.1655
	0.57456	-0.108813	P52479;G3X9U6	P52479	Ubiquitin carboxyl-terminal hydrolase 10	Usp10	2763	Color2 [A=255, R=0, G=0, B=0]	1	4							12	12	12	22.2	22.2	22.2	87.021	0	48.442	452560000	77	0.57456	0.6521	-0.108813	-1.19491	20.2957	20.2685	20.4009	20.4617	20.0227	20.378	20.3436	20.5906	20.2902	20.3912
	0.574165	-1.56773	F8WGW3;Q497V5;Q8CHZ0;B7ZWI7;B7ZWI4	F8WGW3;Q497V5	S1 RNA-binding domain-containing protein 1	Srbd1	1812	Color2 [A=255, R=0, G=0, B=0]	1	4							9	9	9	13.1	13.1	13.1	110.19	0	17.936	561390000	36	0.574165	0.652329	-1.56773	-1.19425	17.4995	22.5252	22.931	17.6603	22.6668	22.1769	22.6207	20.7903	22.6952	22.8383
	0.573111	0.147873	Q3TIU4	Q3TIU4	2,5-phosphodiesterase 12	Pde12	3295	Color2 [A=255, R=0, G=0, B=0]	1	4							10	10	10	22.2	22.2	22.2	67.513	0	46.073	639050000	75	0.573111	0.653304	0.147873	1.1925	20.6088	21.0467	21.1864	21.2686	21.0756	20.8775	20.935	20.9924	20.7104	20.9316
	0.573011	-1.71034	Q3TC46	Q3TC46	Protein PAT1 homolog 1	Patl1	3267	Color2 [A=255, R=0, G=0, B=0]	1	4							7	7	7	8.8	8.8	8.8	86.769	0	9.2232	262080000	22	0.573011	0.653304	-1.71034	-1.19234	17.7919	18.5201	21.8416	16.8478	21.7359	17.0775	21.8904	22.204	21.9539	22.1633
	0.572774	-0.178407	Q6P5D8	Q6P5D8	Structural maintenance of chromosomes flexible hinge domain-containing protein 1	Smchd1	3872	Color2 [A=255, R=0, G=0, B=0]	1	4							25	25	25	15	15	15	225.65	0	89.741	624440000	143	0.572774	0.653304	-0.178407	-1.19194	19.9117	19.5028	19.6721	19.175	19.4478	19.4648	19.9252	19.5861	19.8719	19.7534
	0.572361	0.134522	Q62318	Q62318	Transcription intermediary factor 1-beta	Trim28	3745	Color2 [A=255, R=0, G=0, B=0]	1	4							30	30	30	62.5	62.5	62.5	88.846	0	323.31	14046000000	919	0.572361	0.653304	0.134522	1.19126	23.5755	23.3988	23.4809	23.0645	23.3231	23.1054	23.381	23.1522	23.435	23.0965
	0.571997	-0.149149	F7AA26;G3X9P1	F7AA26		Pakap	1762	Color2 [A=255, R=0, G=0, B=0]	1	4							27	27	0	36.6	36.6	0	125.98	0	323.31	4313300000	443	0.571997	0.653304	-0.149149	-1.19065	22.574	22.815	23.0253	22.6255	22.7313	23.0281	22.9748	23.1353	22.7919	22.5869
	0.57152	-0.71642	Q9ES52;F7BZA7	Q9ES52	Phosphatidylinositol 3,4,5-trisphosphate 5-phosphatase 1	Inpp5d	5968	Color2 [A=255, R=0, G=0, B=0]	1	4							7	7	7	7.1	7.1	7.1	133.54	0	25.457	36859000	12	0.57152	0.653304	-0.71642	-1.18986	18.1536	15.9721	17.2699	18.0728	17.0006	17.0414	19.7018	17.9638	17.8137	17.5303
	0.571518	0.214252	P54071;D6RIL6;A0A0U1RP68;A0A0U1RPR1	P54071;D6RIL6	Isocitrate dehydrogenase [NADP], mitochondrial	Idh2	2784	Color2 [A=255, R=0, G=0, B=0]	1	4							20	20	19	46	46	46	50.906	0	268.44	10914000000	686	0.571518	0.653304	0.214252	1.18985	24.6708	24.1285	23.9731	23.674	23.9406	23.6098	24.0331	23.8619	23.8566	23.9542
	0.570687	0.217314	A0A0J9YUQ8;A0A0J9YUJ8	A0A0J9YUQ8			163	Color2 [A=255, R=0, G=0, B=0]	1	4							21	1	1	51.4	3.2	3.2	62.354	0	13.823	1749400000	48	0.570687	0.653304	0.217314	1.18847	23.2753	23.3762	23.9637	23.8709	23.4228	23.6881	23.2138	23.561	23.0323	23.327
	0.57059	0.239264	P59708;A0A1W2P7L7	P59708;A0A1W2P7L7	Splicing factor 3B subunit 6	Sf3b6	506	Color2 [A=255, R=0, G=0, B=0]	1	4							3	3	3	32	32	32	14.585	0	20.616	326050000	77	0.57059	0.653304	0.239264	1.18831	21.3449	20.4163	20.6963	20.3958	20.3232	20.2795	20.5823	20.2932	20.5566	20.2687
	0.570525	0.407784	Q4FZC9	Q4FZC9	Nesprin-3	Syne3	3485	Color2 [A=255, R=0, G=0, B=0]	1	4							13	13	13	15.5	15.5	15.5	112.03	0	38.328	62901000	16	0.570525	0.653304	0.407784	1.1882	19.3749	18.2508	18.2534	17.6165	18.7768	18.0151	17.4556	17.9483	18.4217	18.3928
	0.570334	0.107048	Q8QZS1;E0CX19	Q8QZS1;E0CX19	3-hydroxyisobutyryl-CoA hydrolase, mitochondrial	Hibch	4729	Color2 [A=255, R=0, G=0, B=0]	1	4							11	11	11	36.4	36.4	36.4	43.037	0	56.223	717790000	113	0.570334	0.653304	0.107048	1.18789	20.8485	20.6823	20.8929	20.7754	20.8357	20.7067	20.865	20.3873	20.793	20.7476
	0.57031	-0.118408	Q99J09;F7D5L2;D6RIL4	Q99J09;F7D5L2	Methylosome protein 50	Wdr77	5166	Color2 [A=255, R=0, G=0, B=0]	1	4							8	8	8	41.5	41.5	41.5	36.942	0	56.694	281590000	56	0.57031	0.653304	-0.118408	-1.18785	20.2707	20.2709	20.1039	19.866	20.323	20.2757	20.2029	20.1658	20.3053	20.4769
	0.570058	0.350467	Q5SVD0	Q5SVD0	Filamin-interacting protein FAM101B	Fam101b	3562	Color2 [A=255, R=0, G=0, B=0]	1	4							4	4	4	25	25	25	23.379	0	28.505	625900000	73	0.570058	0.653304	0.350467	1.18743	21.3591	20.8117	21.9722	22.0166	20.9462	21.3422	20.9617	21.2519	21.2897	20.5079
	0.56986	0.169458	Q6P1H6	Q6P1H6	Ankyrin repeat and LEM domain-containing protein 2	Ankle2	3862	Color2 [A=255, R=0, G=0, B=0]	1	4							18	18	18	26.8	26.8	26.8	106.2	0	112.92	233770000	52	0.56986	0.653304	0.169458	1.1871	19.3807	19.7448	19.4881	19.5665	19.5134	19.3149	19.5613	19.7631	19.1049	19.1022
	0.569302	0.154736	Q60967;Q6NZM8	Q60967;Q6NZM8	Bifunctional 3-phosphoadenosine 5-phosphosulfate synthase 1;Sulfate adenylyltransferase;Adenylyl-sulfate kinase	Papss1	3629	Color2 [A=255, R=0, G=0, B=0]	1	4							16	16	15	32.5	32.5	30.3	70.793	0	48.622	1076000000	125	0.569302	0.653304	0.154736	1.18617	21.5089	21.2874	21.0037	20.8914	21.4885	21.0167	21.2085	21.0294	21.1187	21.0329
	0.569002	0.262877	Q91XC8;A0A087WR57;A0A087WRC6	Q91XC8;A0A087WR57;A0A087WRC6	Death-associated protein 1	Dap	30	Color2 [A=255, R=0, G=0, B=0]	1	4							3	3	3	35.3	35.3	35.3	11.154	0	12.79	592670000	70	0.569002	0.653304	0.262877	1.18567	20.7817	20.3458	20.451	20.8278	20.5206	20.4997	19.5735	20.4536	20.7659	20.3198
	0.568995	-0.502096	Q9CZE3;A0A1Y7VIZ0	Q9CZE3	Ras-related protein Rab-32	Rab32	5562	Color2 [A=255, R=0, G=0, B=0]	1	4							7	7	7	47.5	47.5	47.5	25.068	0	81.542	124310000	30	0.568995	0.653304	-0.502096	-1.18566	19.3808	19.6706	19.1055	19.5349	17.5837	19.4335	20.1538	19.103	19.2966	19.7991
	0.568801	-0.547343	Q8CI33;A0A494B9Q5;A0A494BBD4	Q8CI33;A0A494B9Q5	CWF19-like protein 1	Cwf19l1	4589	Color2 [A=255, R=0, G=0, B=0]	1	4							10	10	10	22.7	22.7	22.7	60.193	0	26.816	136460000	35	0.568801	0.653304	-0.547343	-1.18534	19.5882	19.0869	19.24	17.1544	19.2894	19.1144	19.413	19.0626	19.7155	19.7901
	0.568697	0.129854	P62827;Q61820	P62827	GTP-binding nuclear protein Ran	Ran	2968	Color2 [A=255, R=0, G=0, B=0]	1	4							10	10	5	45.8	45.8	25.9	24.423	0	114.59	29126000000	463	0.568697	0.653304	0.129854	1.18516	25.6101	25.5311	25.7225	25.5199	25.8784	25.1906	25.516	25.6663	25.61	25.6299
	0.568696	-0.517063	Q60759;A0A0A0MQ68;D3Z4I2	Q60759;A0A0A0MQ68	Glutaryl-CoA dehydrogenase, mitochondrial	Gcdh	49	Color2 [A=255, R=0, G=0, B=0]	1	4							6	6	6	18.9	18.9	18.9	48.605	0	17.82	154250000	26	0.568696	0.653304	-0.517063	-1.18516	18.9391	19.4013	19.6901	17.3782	18.4377	19.4513	19.7272	19.3615	19.0612	18.8306
	0.567755	-0.438316	Q8BVA4;F8VPR1	Q8BVA4;F8VPR1	Leiomodin-1	Lmod1	1788	Color2 [A=255, R=0, G=0, B=0]	1	4							12	12	12	24.4	24.4	24.4	66.309	0	69.011	1990100000	265	0.567755	0.654361	-0.438316	-1.18359	20.539	21.5645	22.1426	22.4534	21.1693	22.27	21.996	22.3462	21.9069	21.5414
	0.567224	-0.125854	F8VPK5;P70336;A0A1Y7VMN0;A0A1Y7VLD1	F8VPK5;P70336;A0A1Y7VMN0	Rho-associated protein kinase;Rho-associated protein kinase 2	Rock2	1783	Color2 [A=255, R=0, G=0, B=0]	1	4							44	44	39	39	39	34.7	160.61	0	323.31	4504000000	434	0.567224	0.654713	-0.125854	-1.18271	21.861	21.7423	22.1862	22.0976	21.7682	22.283	21.9587	22.0251	22.019	21.9988
	0.566951	-0.119871	Q9DCL9;D3Z6P1;D6RCU8	Q9DCL9	Multifunctional protein ADE2;Phosphoribosylaminoimidazole-succinocarboxamide synthase;Phosphoribosylaminoimidazole carboxylase	Paics	5882	Color2 [A=255, R=0, G=0, B=0]	1	4							16	16	16	48	48	48	47.006	0	255.36	5790200000	346	0.566951	0.654713	-0.119871	-1.18226	23.3557	23.0139	23.1502	22.8962	23.0825	23.1523	23.4278	23.2991	23.0388	23.1799
	0.566679	-0.176493	P62340	P62340	TATA box-binding protein-like protein 1	Tbpl1	2951	Color2 [A=255, R=0, G=0, B=0]	1	4							3	3	3	21.5	21.5	21.5	20.886	0	9.1769	53310000	17	0.566679	0.654713	-0.176493	-1.1818	18.2862	18.1112	17.7981	17.9789	18.2068	18.1455	18.1645	18.3595	18.6592	17.9349
	0.56656	-0.17502	F7ACR9;F6Q750;F6RCJ3	F7ACR9;F6Q750		Macf1	1763	Color2 [A=255, R=0, G=0, B=0]	1	4							140	7	5	35.2	1.8	1.1	608.23	0	30.238	336330000	48	0.56656	0.654713	-0.17502	-1.1816	20.6404	20.7471	21.165	20.7933	20.9639	21.1016	20.7932	21.0248	21.4388	20.8264
	0.566325	-0.0963387	P23116;A0A494B9I0	P23116	Eukaryotic translation initiation factor 3 subunit A	Eif3a	2498	Color2 [A=255, R=0, G=0, B=0]	1	4							48	48	48	33.3	33.3	33.3	161.93	0	290.44	8588500000	637	0.566325	0.654713	-0.0963387	-1.18121	23.0561	23.1921	22.9849	23.002	23.3246	23.1429	23.0819	23.1648	23.3381	23.3135
	0.565907	-0.668958	A0A0M3HEP3;Q99M04	A0A0M3HEP3;Q99M04	Lipoyl synthase, mitochondrial	Lias	168	Color2 [A=255, R=0, G=0, B=0]	1	4							4	4	4	19.4	19.4	19.4	32.173	0	15.185	117940000	18	0.565907	0.654983	-0.668958	-1.18052	19.6092	20.0096	19.7098	17.8773	17.2194	19.7877	19.6727	19.4648	19.2617	19.5832
	0.565403	-0.497785	Q80X95;Q6NTA4	Q80X95;Q6NTA4	Ras-related GTP-binding protein A;Ras-related GTP-binding protein B	Rraga;Rragb	3843	Color2 [A=255, R=0, G=0, B=0]	1	4							2	2	2	5.4	5.4	5.4	36.566	0	4.6075	210720000	25	0.565403	0.65538	-0.497785	-1.17968	20.0727	19.9274	18.3066	20.4033	20.3275	20.4386	20.8904	20.0784	19.8781	20.241
	0.565166	0.735056	P28654	P28654	Decorin	Dcn	2559	Color2 [A=255, R=0, G=0, B=0]	1	4							7	7	7	19.5	19.5	19.5	39.809	0	22.084	55208000	18	0.565166	0.65538	0.735056	1.17928	19.8394	18.7871	17.3218	18.7007	19.4206	17.0643	17.6439	18.4098	17.5997	19.6766
	0.563604	-0.0904461	Q63844;D3Z3G6;A0A0U1RPX4;D3Z6D8;A0A0U1RPZ0	Q63844;D3Z3G6;A0A0U1RPX4;D3Z6D8	Mitogen-activated protein kinase 3;Mitogen-activated protein kinase	Mapk3	3765	Color2 [A=255, R=0, G=0, B=0]	1	4							19	14	14	53.2	40.3	40.3	43.066	0	59.746	2477400000	218	0.563604	0.656982	-0.0904461	-1.17668	22.5295	22.4152	22.3005	22.5579	22.5832	22.5051	22.6824	22.6419	22.6312	22.3779
	0.563401	-0.690081	Q91YX5;E9QL80;D3YVK0	Q91YX5;E9QL80;D3YVK0	Acyl-CoA:lysophosphatidylglycerol acyltransferase 1	Lpgat1	1647	Color2 [A=255, R=0, G=0, B=0]	1	4							4	4	4	11.9	11.9	11.9	43.088	0	8.0247	146470000	17	0.563401	0.656982	-0.690081	-1.17634	19.9918	20.1141	19.7825	20.0672	17.1285	20.0806	19.9003	20.5467	19.9182	20.0887
	0.563244	0.281112	Q9QUH0;A0A1Y7VM65	Q9QUH0;A0A1Y7VM65	Glutaredoxin-1	Glrx	6092	Color2 [A=255, R=0, G=0, B=0]	1	4							3	3	3	24.3	24.3	24.3	11.871	0	19.381	562580000	50	0.563244	0.656982	0.281112	1.17608	22.7089	21.9706	21.6403	21.6325	22.2697	21.5852	22.2536	21.6505	21.7236	21.6035
	0.563153	0.0516731	O55201;A0A140LJ34	O55201	Transcription elongation factor SPT5	Supt5h	2194	Color2 [A=255, R=0, G=0, B=0]	1	4							25	25	25	29.5	29.5	29.5	120.66	0	165.22	1333900000	208	0.563153	0.656982	0.0516731	1.17592	21.1534	21.0909	21.1697	21.2394	21.1744	21.0616	21.2185	21.1747	21.0995	21.0151
	0.562567	0.172108	Q8CHP5	Q8CHP5	Partner of Y14 and mago	Wibg	4580	Color2 [A=255, R=0, G=0, B=0]	1	4							6	6	6	52.7	52.7	52.7	22.689	0	27.719	313410000	44	0.562567	0.657395	0.172108	1.17495	20.6619	20.775	20.6647	20.4793	19.9945	20.4408	20.1811	20.3245	20.33	20.4384
	0.562405	0.0701576	F8VQC1	F8VQC1	Signal recognition particle subunit SRP72	Srp72	1798	Color2 [A=255, R=0, G=0, B=0]	1	4							21	21	1	39.9	39.9	1.9	74.656	0	250.85	2703500000	297	0.562405	0.657395	0.0701576	1.17468	21.9234	22.0955	21.9411	21.9342	21.8839	21.8036	21.8315	21.8071	22.0484	21.9366
	0.561799	0.190961	Q3TCN2	Q3TCN2	Putative phospholipase B-like 2;Putative phospholipase B-like 2 28 kDa form;Putative phospholipase B-like 2 40 kDa form;Putative phospholipase B-like 2 15 kDa form	Plbd2	3272	Color2 [A=255, R=0, G=0, B=0]	1	4							14	14	14	31.1	31.1	31.1	66.289	0	74	1434300000	115	0.561799	0.657952	0.190961	1.17367	22.133	21.7911	21.3632	21.8259	21.8722	21.5077	21.8952	21.5904	21.2809	21.7565
	0.560954	0.0631775	P56135;F8WHP8	P56135;F8WHP8	ATP synthase subunit f, mitochondrial	Atp5j2	2808	Color2 [A=255, R=0, G=0, B=0]	1	4							4	4	4	35.2	35.2	35.2	10.344	0	16.438	1791500000	136	0.560954	0.658757	0.0631775	1.17225	23.015	22.9829	22.9785	22.7914	23.018	22.8411	22.9781	22.8283	22.8492	22.9731
	0.560497	-0.14381	Q3U2P1	Q3U2P1	Protein transport protein Sec24A	Sec24a	3357	Color2 [A=255, R=0, G=0, B=0]	1	4							18	17	1	20.5	19.7	1.4	118.78	0	134.56	1465100000	217	0.560497	0.658757	-0.14381	-1.17149	20.7238	20.915	20.9574	21.1558	20.7447	21.1789	20.8762	21.3486	20.9035	20.9085
	0.560494	-0.229998	Q8R2N2	Q8R2N2	Cirhin	Cirh1a	4777	Color2 [A=255, R=0, G=0, B=0]	1	4							5	5	5	8	8	8	76.908	0	9.8009	31799000	22	0.560494	0.658757	-0.229998	-1.17149	17.5085	17.275	17.7621	17.9476	17.4078	18.2197	17.4006	17.534	18.06	17.8366
	0.560262	0.0998634	Q8VH51;E9Q8F0;F7AA45;B7ZD61;B7ZD63	Q8VH51;E9Q8F0;F7AA45	RNA-binding protein 39	Rbm39	4931	Color2 [A=255, R=0, G=0, B=0]	1	4							13	13	13	34.3	34.3	34.3	59.406	0	119.54	1522400000	169	0.560262	0.658757	0.0998634	1.1711	22.6264	22.4279	22.277	22.258	22.2661	22.1144	22.24	22.3646	22.2657	22.3714
	0.559897	-0.877359	O09111	O09111	NADH dehydrogenase [ubiquinone] 1 beta subcomplex subunit 11, mitochondrial	Ndufb11	2085	Color2 [A=255, R=0, G=0, B=0]	1	4							4	4	4	34.4	34.4	34.4	17.444	0	11.821	194810000	27	0.559897	0.658757	-0.877359	-1.17049	20.8997	18.0008	20.9352	17.7583	19.9837	20.8123	19.8501	19.6219	21.186	20.4942
	0.559845	0.387139	Q9R112;F6ZKZ3;H3BLH2	Q9R112;F6ZKZ3	Sulfide:quinone oxidoreductase, mitochondrial	Sqrdl	6177	Color2 [A=255, R=0, G=0, B=0]	1	4							11	11	11	29.3	29.3	29.3	50.282	0	40.545	379780000	63	0.559845	0.658757	0.387139	1.1704	20.9314	20.063	19.2555	19.8403	19.3343	19.9745	19.4385	19.5279	19.3926	19.1553
	0.559313	-0.140903	P26039;A2AIM2;F6SX70;F6S1V7	P26039	Talin-1	Tln1	2524	Color2 [A=255, R=0, G=0, B=0]	1	4							114	114	104	57.3	57.3	54.1	269.82	0	323.31	116480000000	4452	0.559313	0.659205	-0.140903	-1.16951	25.055	25.3688	25.5773	25.5613	25.275	25.6708	25.4792	25.5989	25.5416	25.2514
	0.558741	0.966272	Q01147;Q62347;A0A087WRI6;D3Z7P7;D3Z326;F6VJ22;D3Z6A5;F6QWT6;F6U9F5;F6Q346;F6W4F5;E9PWV9;D3Z7M6;F6QKL8;D3Z2U7	Q01147;Q62347;A0A087WRI6	Cyclic AMP-responsive element-binding protein 1	Creb1	3182	Color2 [A=255, R=0, G=0, B=0]	1	4							3	3	2	14.7	14.7	12.6	36.674	0	8.1403	97176000	14	0.558741	0.659569	0.966272	1.16856	17.138	19.7973	19.8462	17.9835	19.9363	17.1395	19.7622	17.1772	18.9962	16.7948
	0.5586	0.392381	Q9D1H6;A2AJX3	Q9D1H6	NADH dehydrogenase [ubiquinone] 1 alpha subcomplex assembly factor 4	Ndufaf4	5652	Color2 [A=255, R=0, G=0, B=0]	1	4							3	3	3	17.9	17.9	17.9	20.082	0	8.8829	81904000	20	0.5586	0.659569	0.392381	1.16832	19.5156	18.9091	18.8125	19.7126	18.7603	18.6118	19.6713	19.0101	18.2086	18.2464
	0.558157	-0.0635273	Q3TU36	Q3TU36		Rap1gds1	3319	Color2 [A=255, R=0, G=0, B=0]	1	4							19	19	1	37.8	37.8	2.3	66.005	0	124.72	2805800000	266	0.558157	0.659812	-0.0635273	-1.16758	21.7071	21.7901	21.8166	21.7024	21.8646	21.8961	21.9094	21.9201	21.7781	21.6946
	0.557967	-0.158809	P61514;A0A1D5RL86	P61514;A0A1D5RL86	60S ribosomal protein L37a	Rpl37a	2906	Color2 [A=255, R=0, G=0, B=0]	1	4							3	3	3	33.7	33.7	33.7	10.275	0	192.9	3965700000	155	0.557967	0.659812	-0.158809	-1.16726	23.5497	23.6588	24.038	24.1059	24.0299	23.9576	23.8119	24.0826	24.0541	24.2703
	0.556837	-0.263712	Q9JHS9;A0A1L1SVD8	Q9JHS9;A0A1L1SVD8	Spliceosome-associated protein CWC15 homolog	Cwc15	6000	Color2 [A=255, R=0, G=0, B=0]	1	4							3	3	3	22.3	22.3	22.3	26.624	0	11.668	276320000	35	0.556837	0.661099	-0.263712	-1.16537	20.6771	20.3169	21.0108	20.3551	20.2787	20.7627	20.7828	20.1573	21.1707	21.0836
	0.556649	-0.516449	Q61036;A3KGC5;A3KGC3;A3KGC4;A3KGC2	Q61036;A3KGC5	Serine/threonine-protein kinase PAK 3	Pak3	3640	Color2 [A=255, R=0, G=0, B=0]	1	4							9	2	2	19	5.4	5.4	62.397	0	11.062	52316000	15	0.556649	0.661099	-0.516449	-1.16506	17.984	17.4565	18.1175	17.6104	18.7385	18.9709	18.4034	17.1271	19.3947	18.5929
	0.555904	-0.0881283	P60670	P60670	Nuclear protein localization protein 4 homolog	Nploc4	2882	Color2 [A=255, R=0, G=0, B=0]	1	4							18	18	18	45.2	45.2	45.2	68.016	0	123.46	1516300000	170	0.555904	0.661875	-0.0881283	-1.16381	21.933	22.2616	22.307	21.9858	22.0854	22.1794	22.2466	22.2227	22.2136	22.1511
	0.554369	-0.120281	A2AWA9;A2AWA7;A2AWB0;A0A3Q4L343;A0A0A6YWT4;A0A0A6YY35	A2AWA9;A2AWA7	Rab GTPase-activating protein 1	Rabgap1	948	Color2 [A=255, R=0, G=0, B=0]	1	4							19	19	18	23.1	23.1	22.3	120.8	0	149.15	802500000	113	0.554369	0.663321	-0.120281	-1.16124	20.1363	20.2591	19.9966	20.1788	20.4293	20.6101	20.2119	20.2923	20.2902	20.197
	0.554278	-0.624522	Q5RL79;A0A0A0MQN1	Q5RL79;A0A0A0MQN1	Keratinocyte-associated protein 2	Krtcap2	66	Color2 [A=255, R=0, G=0, B=0]	1	4							1	1	1	12.5	12.5	12.5	14.674	0	8.4362	182870000	32	0.554278	0.663321	-0.624522	-1.16109	17.9192	18.018	20.1392	20.1517	19.7949	20.08	19.7895	20.175	19.9164	19.1847
	0.554187	0.14468	Q80VP1;D3Z4V3;Q91W69;D3Z550	Q80VP1	Epsin-1	Epn1	4091	Color2 [A=255, R=0, G=0, B=0]	1	4							5	5	5	14.6	14.6	14.6	60.211	0	30.633	161820000	48	0.554187	0.663321	0.14468	1.16094	19.9852	19.8383	19.6981	19.366	19.5892	19.5006	19.7041	19.3232	19.5913	19.6341
	0.553831	-3.20555	Q8BHA3	Q8BHA3	Probable D-tyrosyl-tRNA(Tyr) deacylase 2	Dtd2	4232	Color2 [A=255, R=0, G=0, B=0]	1	4							5	5	5	37.5	37.5	37.5	18.236	0	32.401	5341200000	26	0.553831	0.663321	-3.20555	-1.16034	18.0942	26.1391	17.3569	17.4314	25.9453	25.5744	26.1172	16.8777	26.0728	26.3525
	0.553651	-0.158846	Q9R0Q7;D3Z7C6	Q9R0Q7;D3Z7C6	Prostaglandin E synthase 3	Ptges3	6174	Color2 [A=255, R=0, G=0, B=0]	1	4							6	6	6	36.2	36.2	36.2	18.721	0	241.46	11562000000	277	0.553651	0.663321	-0.158846	-1.16004	24.8653	25.0808	25.421	24.7681	25.119	25.2648	25.2763	24.913	25.2369	25.3575
	0.553427	-0.083445	Q8BTI8;A0A087WRX8;A0A3B2W3Z4;A0A087WPS9;A0A087WR98	Q8BTI8	Serine/arginine repetitive matrix protein 2	Srrm2	4357	Color2 [A=255, R=0, G=0, B=0]	1	4							38	38	38	22	22	22	294.84	0	323.31	4549500000	380	0.553427	0.663321	-0.083445	-1.15967	22.1986	22.097	22.3713	21.9735	22.0631	22.1789	22.2112	22.2629	22.2939	22.1738
	0.553309	-0.59963	A0A140T8J4;Q9R257	A0A140T8J4;Q9R257	Heme-binding protein 1	Hebp1	403	Color2 [A=255, R=0, G=0, B=0]	1	4							8	8	8	60	60	60	21.053	0	32.172	193720000	41	0.553309	0.663321	-0.59963	-1.15947	20.0576	19.4254	19.6963	19.2146	17.516	20.1735	20.196	20.2821	18.9667	19.2897
	0.552693	-0.246915	Q5U4D9;D3Z132	Q5U4D9;D3Z132	THO complex subunit 6 homolog	Thoc6	3579	Color2 [A=255, R=0, G=0, B=0]	1	4							8	8	8	38.4	38.4	38.4	37.314	0	45.856	142630000	36	0.552693	0.663851	-0.246915	-1.15844	19.0562	19.0412	19.1897	18.1863	19.3484	19.28	19.174	18.9819	19.3885	19.2321
	0.552308	-0.129409	Q69ZN7;A0A286YDF5;E9Q390;A0A286YCZ3;A0A286YE65;A0A286YDV5	Q69ZN7;A0A286YDF5;E9Q390;A0A286YCZ3	Myoferlin	Myof	556	Color2 [A=255, R=0, G=0, B=0]	1	4							95	95	94	51.5	51.5	50.8	233.32	0	323.31	20845000000	1537	0.552308	0.663851	-0.129409	-1.15779	23.0286	23.0626	23.2884	23.0369	23.133	23.4689	23.1333	23.3393	22.8991	23.356
	0.552172	-0.153985	Q9Z2X1;J3QM80;J3QMT0;J3QP45;J3QNH2;J3QMV8	Q9Z2X1;J3QM80;J3QMT0	Heterogeneous nuclear ribonucleoprotein F;Heterogeneous nuclear ribonucleoprotein F, N-terminally processed	Hnrnpf	6340	Color2 [A=255, R=0, G=0, B=0]	1	4							20	20	17	62.9	62.9	56.4	45.729	0	323.31	11263000000	726	0.552172	0.663851	-0.153985	-1.15756	24.0688	24.2701	23.6633	23.9594	24.2628	23.9963	24.0968	24.2251	24.2633	24.4131
	0.551886	-0.29985	P62071;A0A1B0GRT5	P62071;A0A1B0GRT5	Ras-related protein R-Ras2	Rras2	2922	Color2 [A=255, R=0, G=0, B=0]	1	4							10	10	7	52.5	52.5	42.2	23.399	0	104.76	1709900000	178	0.551886	0.663851	-0.29985	-1.15708	22.1232	23.022	22.4814	22.4556	23.0014	22.7968	23.2571	23.0195	22.2304	23.2791
	0.551789	-0.0895596	Q3TLH4;S4R2J9;A0A0A0MQ79;S4R294;S4R209;S4R2L9;S4R2E2;S4R298	Q3TLH4;S4R2J9;A0A0A0MQ79;S4R294	Protein PRRC2C	Prrc2c	50	Color2 [A=255, R=0, G=0, B=0]	1	4							44	44	44	23	23	23	310.89	0	278.27	3044000000	444	0.551789	0.663851	-0.0895596	-1.15692	21.5128	21.571	21.6235	21.4476	21.523	21.6065	21.3834	21.622	21.8237	21.6901
	0.551087	-0.191204	P25799;F6Z9G5;A0A0G2JGK6;V9GX90	P25799	Nuclear factor NF-kappa-B p105 subunit;Nuclear factor NF-kappa-B p50 subunit	Nfkb1	2522	Color2 [A=255, R=0, G=0, B=0]	1	4							13	13	13	16.8	16.8	16.8	105.61	0	40.911	489320000	75	0.551087	0.66424	-0.191204	-1.15574	20.5294	20.3011	20.2462	20.0596	20.3877	20.0025	20.7605	20.6027	20.3402	20.7741
	0.550933	-0.096603	Q9WUP7;A0A087WP81;A0A087WRL3	Q9WUP7;A0A087WP81;A0A087WRL3	Ubiquitin carboxyl-terminal hydrolase isozyme L5	Uchl5	6233	Color2 [A=255, R=0, G=0, B=0]	1	4							12	12	12	54.1	54.1	54.1	37.616	0	71.714	1549100000	119	0.550933	0.66424	-0.096603	-1.15549	21.4624	21.5136	21.54	21.4011	21.5475	21.517	21.8231	21.7295	21.432	21.4461
	0.550833	-0.244744	Q9CQA9;D3YXL1;Q8C373;D3Z2W9	Q9CQA9;D3YXL1;Q8C373	Cancer-related nucleoside-triphosphatase homolog	Ntpcr	5366	Color2 [A=255, R=0, G=0, B=0]	1	4							5	5	5	38.9	38.9	38.9	20.667	0	12.022	139370000	26	0.550833	0.66424	-0.244744	-1.15532	18.604	19.1721	18.8901	17.9954	18.8306	18.8103	18.8691	18.9234	19.2389	18.8742
	0.549511	-0.261131	P54227;D3Z1Z8;D3Z5N2;P55821	P54227;D3Z1Z8;D3Z5N2	Stathmin	Stmn1	1296	Color2 [A=255, R=0, G=0, B=0]	1	4							5	5	5	30.2	30.2	30.2	17.274	0	23.583	1659200000	105	0.549511	0.665906	-0.261131	-1.1531	23.3627	22.4215	22.6033	22.5767	23.2774	22.8705	23.4059	23.15	23.2946	22.8263
	0.548761	-0.490561	Q8R3D1;D6RI34	Q8R3D1	TBC1 domain family member 13	Tbc1d13	4799	Color2 [A=255, R=0, G=0, B=0]	1	4							10	10	8	28.5	28.5	24.2	46.452	0	19.365	455380000	31	0.548761	0.666531	-0.490561	-1.15184	20.7962	21.6138	20.9599	20.9285	19.2991	20.7407	21.3087	21.7983	20.8742	21.3284
	0.548636	0.612155	Q9D1X0	Q9D1X0	Nucleolar protein 3	Nol3	5671	Color2 [A=255, R=0, G=0, B=0]	1	4							5	5	5	33.2	33.2	33.2	24.567	0	23.225	92951000	28	0.548636	0.666531	0.612155	1.15163	18.8511	18.9457	19.4928	19.12	17.0429	18.6818	17.5356	18.0031	18.9079	17.2632
	0.548298	0.414583	Q8CCI5	Q8CCI5	RING1 and YY1-binding protein	Rybp	4535	Color2 [A=255, R=0, G=0, B=0]	1	4							2	2	2	14.5	14.5	14.5	24.776	0	27.059	21392000	14	0.548298	0.666692	0.414583	1.15106	17.9159	18.2195	17.7722	16.7712	17.4282	17.1389	17.4468	16.2592	17.825	17.3643
	0.546884	-0.642888	Q810D6	Q810D6	Glutamate-rich WD repeat-containing protein 1	Grwd1	4144	Color2 [A=255, R=0, G=0, B=0]	1	4							5	5	5	17.3	17.3	17.3	49.223	0	17.15	67988000	20	0.546884	0.66833	-0.642888	-1.14869	18.5232	18.5599	18.1621	19.3916	18.3149	19.8521	19.3304	20.1081	17.2265	19.6491
	0.546766	-0.0492111	P63085;A0A338P736;A0A338P781;Q61532;Q6P5G0;E9PXX5;E9Q3I6	P63085	Mitogen-activated protein kinase 1	Mapk1	2998	Color2 [A=255, R=0, G=0, B=0]	1	4							21	21	16	72.9	72.9	59.2	41.275	0	323.31	5989600000	449	0.546766	0.66833	-0.0492111	-1.14849	23.3109	23.2232	23.1577	23.2753	23.2831	23.3667	23.3395	23.1963	23.3481	23.2456
	0.545682	0.350018	Q8C7E9	Q8C7E9	Cleavage stimulation factor subunit 2 tau variant	Cstf2t	4505	Color2 [A=255, R=0, G=0, B=0]	1	4							8	3	3	19	8.2	8.2	65.862	0	8.2217	73937000	24	0.545682	0.669305	0.350018	1.14667	19.2195	18.742	18.8911	19.0812	18.6663	19.0182	18.8361	18.6763	17.4416	18.8777
	0.545667	-0.725367	Q9Z0M6;Q9DC42;A0A0D9SEG8;E9QMJ5;E9QJS7	Q9Z0M6;Q9DC42;A0A0D9SEG8;E9QMJ5;E9QJS7	CD97 antigen	Cd97;Adgre5	105	Color2 [A=255, R=0, G=0, B=0]	1	4							7	7	7	12.5	12.5	12.5	90.412	0	94.864	296890000	55	0.545667	0.669305	-0.725367	-1.14665	19.8904	19.8556	19.6012	17.0203	20.4265	19.7402	20.3721	19.6941	19.8867	20.7278
	0.545338	0.195611	P35282;A0A1W2P6Z4	P35282	Ras-related protein Rab-21	Rab21	2607	Color2 [A=255, R=0, G=0, B=0]	1	4							10	10	10	51.8	51.8	51.8	24.106	0	108.93	1586600000	133	0.545338	0.669453	0.195611	1.14609	22.3044	22.0558	21.8384	22.5664	22.5481	22.1217	21.8249	22.2234	21.8614	22.3036
	0.544635	-0.945771	Q99JP4	Q99JP4	Anaphase-promoting complex subunit CDC26	Cdc26	5187	Color2 [A=255, R=0, G=0, B=0]	1	4							4	4	4	51.8	51.8	51.8	9.7608	0	35.944	341440000	35	0.544635	0.670026	-0.945771	-1.14491	21.7053	21.1464	21.4466	21.4898	17.4077	21.496	22.0443	21.6011	21.1255	21.6579
	0.544501	0.0820717	Q9D5V5;E9PV12;G3X914;E9Q6Z0;F8VQI6	Q9D5V5;E9PV12;G3X914;E9Q6Z0	Cullin-5	Cul5	5710	Color2 [A=255, R=0, G=0, B=0]	1	4							24	24	24	31.9	31.9	31.9	90.973	0	134.35	1552100000	239	0.544501	0.670026	0.0820717	1.14469	20.8187	20.6129	20.7888	20.4492	20.7836	20.6073	20.6422	20.5779	20.6371	20.5784
	0.543582	0.11329	P28658	P28658	Ataxin-10	Atxn10	2561	Color2 [A=255, R=0, G=0, B=0]	1	4							15	15	15	37.9	37.9	37.9	53.706	0	156.82	4246800000	306	0.543582	0.670873	0.11329	1.14314	22.7457	22.8426	22.9071	22.8463	22.5668	22.7888	22.6082	22.8912	22.6206	22.4333
	0.543488	-0.149146	O88569;A0A0N4SUM2	O88569	Heterogeneous nuclear ribonucleoproteins A2/B1	Hnrnpa2b1	2250	Color2 [A=255, R=0, G=0, B=0]	1	4							22	22	22	59.5	59.5	59.5	37.402	0	323.31	31753000000	1008	0.543488	0.670873	-0.149146	-1.14298	25.9467	25.8602	25.621	25.5157	25.3595	25.5403	25.8397	25.9318	25.9403	25.7968
	0.542972	0.173289	Q9R1Z8;Q8K0M3;A0A2I3BS41	Q9R1Z8;Q8K0M3;A0A2I3BS41	Vinexin	Sorbs3	4637	Color2 [A=255, R=0, G=0, B=0]	1	4							16	16	16	31.4	31.4	31.4	82.348	0	89.1	924770000	114	0.542972	0.671311	0.173289	1.14211	21.2438	21.2904	21.3479	20.7277	21.4623	21.034	21.0583	21.3401	20.894	20.8792
	0.540989	0.280208	P16125;A0A6I8MX27;D3Z7F0;A0A0N4SVV8	P16125;A0A6I8MX27;D3Z7F0	L-lactate dehydrogenase B chain;L-lactate dehydrogenase	Ldhb	770	Color2 [A=255, R=0, G=0, B=0]	1	4							12	11	11	38.6	38.6	38.6	36.572	0	173.02	3334400000	209	0.540989	0.674	0.280208	1.13877	23.5575	22.1418	23.0077	23.1186	22.534	22.6088	22.6762	22.5201	22.6011	22.5524
	0.540772	0.117712	Q80SW1;F7ATQ6;D3Z2Q0	Q80SW1	Putative adenosylhomocysteinase 2	Ahcyl1	4051	Color2 [A=255, R=0, G=0, B=0]	1	4							15	15	8	36	36	24.3	58.951	0	100.38	2926800000	219	0.540772	0.674	0.117712	1.13841	22.4865	22.2316	22.2128	22.6849	22.311	22.147	22.1374	22.3367	22.3259	22.3911
	0.540354	0.32497	P59279	P59279	Ras-related protein Rab-2B	Rab2b	2868	Color2 [A=255, R=0, G=0, B=0]	1	4							7	2	2	43.1	13.9	13.9	24.198	0	14.029	167630000	21	0.540354	0.674247	0.32497	1.1377	20.4287	19.6121	20.0535	20.5497	19.102	19.6144	19.3567	19.8117	19.8789	19.4593
	0.54015	0.0900661	Q9Z0R4;E9Q3I8;E9Q3I9;E9Q3I4;E9Q3I5;E9Q0N0;Q6NZJ5;CON__ENSEMBL:ENSBTAP00000001528;F6R6C8;Q6J1S9;D3Z6P4;A0A338P6L8;A0A338P6K7;F6ZLP6	Q9Z0R4;E9Q3I8;E9Q3I9;E9Q3I4;E9Q3I5;E9Q0N0	Intersectin-1	Itsn1	1510	Color2 [A=255, R=0, G=0, B=0]	1	4							21	21	20	12.8	12.8	12.3	194.29	0	133.18	1267700000	158	0.54015	0.674247	0.0900661	1.13736	20.7222	20.5226	20.514	20.5	20.6885	20.4591	20.7427	20.3728	20.4665	20.4557
	0.539191	0.463169	Q3UV70;A2AJP9;A8Y5Q0;A2AJQ0	Q3UV70;A2AJP9;A8Y5Q0;A2AJQ0	[Pyruvate dehydrogenase [acetyl-transferring]]-phosphatase 1, mitochondrial	Pdp1	871	Color2 [A=255, R=0, G=0, B=0]	1	4							6	6	6	12.1	12.1	12.1	61.18	0	9.9779	26733000	10	0.539191	0.675109	0.463169	1.13574	19.7926	17.5949	18.2429	17.7142	18.8718	17.8773	17.8983	18.0385	18.0122	18.0742
	0.539096	0.156913	P56380	P56380	Bis(5-nucleosyl)-tetraphosphatase [asymmetrical]	Nudt2	2813	Color2 [A=255, R=0, G=0, B=0]	1	4							6	6	6	65.3	65.3	65.3	16.989	0	65.83	704060000	68	0.539096	0.675109	0.156913	1.13558	21.6461	21.7599	21.9008	21.5533	21.3966	21.4765	21.6494	21.7811	21.4185	21.1466
	0.5389	0.141817	P62821	P62821	Ras-related protein Rab-1A	Rab1A	2967	Color2 [A=255, R=0, G=0, B=0]	1	4							10	4	1	62.9	32.2	5.9	22.677	0	241.49	4107200000	393	0.5389	0.675109	0.141817	1.13525	23.9068	23.9882	23.7457	24.1834	23.6372	23.4764	23.6898	23.8506	23.9545	23.7811
	0.538299	0.140355	Q9CZ44;A2AT02	Q9CZ44;A2AT02	NSFL1 cofactor p47	Nsfl1c	5553	Color2 [A=255, R=0, G=0, B=0]	1	4							16	16	16	51.6	51.6	51.6	40.709	0	265.52	3653900000	303	0.538299	0.675171	0.140355	1.13424	22.5806	22.6789	22.3537	22.0859	22.2684	22.2699	22.2506	22.4734	22.1648	22.107
	0.538254	0.189633	F8VQL9;Q9WU42;E9Q9V3;E9PY55;E9Q701;F6Z4B2;D3Z2J5;F6YAU7;A0A0G2JEQ5;F6SK53;F6U338;F6TWR1;F6SFD2;E9Q8K6	F8VQL9;Q9WU42;E9Q9V3;E9PY55;E9Q701;F6Z4B2;D3Z2J5	Nuclear receptor corepressor 2	Ncor2	1804	Color2 [A=255, R=0, G=0, B=0]	1	4							21	21	20	11.6	11.6	11.3	273.41	0	50.636	238420000	54	0.538254	0.675171	0.189633	1.13416	19.5796	19.9699	19.9352	19.3834	19.8296	19.3053	19.3744	19.553	20.013	19.5037
	0.538167	0.183629	Q9D8V0	Q9D8V0	Minor histocompatibility antigen H13	Hm13	5777	Color2 [A=255, R=0, G=0, B=0]	1	4							6	6	1	17.5	17.5	4	41.747	0	28.477	753860000	123	0.538167	0.675171	0.183629	1.13402	21.2072	21.4053	21.6666	21.533	21.7892	21.6381	20.9853	21.6167	21.2201	21.2229
	0.536817	0.155679	Q5I012;J3QNE8	Q5I012;J3QNE8	Putative sodium-coupled neutral amino acid transporter 10	Slc38a10	2023	Color2 [A=255, R=0, G=0, B=0]	1	4							10	10	10	11.7	11.7	11.7	117.19	0	24.799	182470000	51	0.536817	0.676143	0.155679	1.13174	19.8199	19.7803	19.8249	19.8206	19.6345	19.7268	19.5937	19.4869	20.0477	19.2466
	0.536794	-0.229693	Q8BZ20	Q8BZ20	Poly [ADP-ribose] polymerase 12	Parp12	4435	Color2 [A=255, R=0, G=0, B=0]	1	4							7	7	7	13.1	13.1	13.1	79.916	0	11.046	105800000	27	0.536794	0.676143	-0.229693	-1.1317	19.1528	18.8911	18.8303	18.997	19.4234	18.7192	19.6442	19.596	19.3974	19.0862
	0.536781	0.371941	Q9Z0R9	Q9Z0R9	Fatty acid desaturase 2	Fads2	6279	Color2 [A=255, R=0, G=0, B=0]	1	4							9	9	9	22.3	22.3	22.3	52.387	0	47.308	503480000	81	0.536781	0.676143	0.371941	1.13168	20.5669	20.435	20.8847	19.3281	20.8878	20.1829	20.0865	19.7362	19.6801	20.5571
	0.536601	0.533197	P30561;Q3U5D9;A0A0B4J1L1	P30561;Q3U5D9	Aryl hydrocarbon receptor	Ahr	2581	Color2 [A=255, R=0, G=0, B=0]	1	4							3	3	3	3.9	3.9	3.9	95.016	0.00069845	3.3408	13817000	8	0.536601	0.676143	0.533197	1.13138	19.4919	16.8826	17.9909	17.2107	18.021	17.1737	17.3988	17.4445	17.8558	17.0582
	0.536282	0.154943	Q67FY2	Q67FY2	B-cell CLL/lymphoma 9-like protein	Bcl9l	3803	Color2 [A=255, R=0, G=0, B=0]	1	4							5	5	5	5.2	5.2	5.2	156.68	0	13.241	145510000	27	0.536282	0.676143	0.154943	1.13084	19.5993	19.6812	19.3753	19.396	19.2634	19.0178	19.6017	19.2834	19.1115	19.5261
	0.536159	-0.206908	P31938	P31938	Dual specificity mitogen-activated protein kinase kinase 1	Map2k1	2589	Color2 [A=255, R=0, G=0, B=0]	1	4							14	14	10	43.5	43.5	31.6	43.474	0	323.31	3344200000	183	0.536159	0.676143	-0.206908	-1.13063	22.0969	22.9705	22.9144	23.1168	22.7756	22.8773	22.8939	23.0864	23.0577	22.9934
	0.535911	-0.127676	Q62426	Q62426	Cystatin-B	Cstb	3754	Color2 [A=255, R=0, G=0, B=0]	1	4							8	8	8	76.5	76.5	76.5	11.045	0	169.92	18073000000	458	0.535911	0.676171	-0.127676	-1.13021	25.7368	25.8713	25.8388	26.0108	25.7886	25.8381	26.27	26.1724	25.8638	25.7403
	0.535582	-0.220667	P24288;E9Q4K3;Q8CBC8;B2KFA8;B2KFA9;A0A0N4SV61	P24288;E9Q4K3;Q8CBC8;B2KFA8	Branched-chain-amino-acid aminotransferase, cytosolic;Branched-chain-amino-acid aminotransferase	Bcat1	2509	Color2 [A=255, R=0, G=0, B=0]	1	4							10	10	10	30.1	30.1	30.1	42.791	0	98.188	1732600000	182	0.535582	0.676325	-0.220667	-1.12966	21.4181	21.9339	22.1728	21.5051	22.2224	22.242	21.7173	21.9812	22.2712	22.144
	0.535352	0.219114	Q9D6S7	Q9D6S7	Ribosome-recycling factor, mitochondrial	Mrrf	5722	Color2 [A=255, R=0, G=0, B=0]	1	4							5	5	5	30.2	30.2	30.2	29.05	0	28.687	239430000	40	0.535352	0.676325	0.219114	1.12927	20.2492	20.0371	20.2813	20.8943	20.5139	20.5277	20.4392	20.0375	19.9086	19.9672
	0.53488	0.341743	E9Q784;A0A2I3BPQ5	E9Q784;A0A2I3BPQ5		Zc3h13	574	Color2 [A=255, R=0, G=0, B=0]	1	4							5	5	5	3.4	3.4	3.4	203.75	0	6.8492	40987000	18	0.53488	0.676703	0.341743	1.12847	18.2812	18.1621	18.3165	17.9524	18.462	17.912	17.8591	16.8471	18.3007	18.5465
	0.534401	-0.105855	Q5SUH6;Q5SUH7;Q99KN9	Q5SUH6;Q5SUH7;Q99KN9	Clathrin interactor 1	Clint1	3557	Color2 [A=255, R=0, G=0, B=0]	1	4							16	16	16	29.6	29.6	29.6	69.758	0	79.978	2593800000	263	0.534401	0.677092	-0.105855	-1.12766	22.2046	22.1621	22.1223	22.4849	22.1368	22.3229	22.2487	22.2127	22.5803	22.2752
	0.533623	0.138337	Q5SSZ5;A0A5F8MPF2;A0A5F8MP98	Q5SSZ5;A0A5F8MPF2;A0A5F8MP98	Tensin-3	Tns3	735	Color2 [A=255, R=0, G=0, B=0]	1	4							30	27	27	38.6	37	37	155.59	0	209.03	2008000000	217	0.533623	0.677948	0.138337	1.12635	21.8762	21.4188	21.4569	21.57	21.7013	21.4777	21.5851	21.297	21.2435	21.7281
	0.532996	-0.121549	Q8BWQ6;I1E4X5;D3YW20;D3YW19;H3BJE8;F6RR19	Q8BWQ6;I1E4X5;D3YW20;D3YW19	UPF0505 protein C16orf62 homolog	9030624J02Rik	4404	Color2 [A=255, R=0, G=0, B=0]	1	4							19	19	19	22.7	22.7	22.7	109.08	0	81.174	724780000	114	0.532996	0.678568	-0.121549	-1.12529	20.37	20.4561	20.4406	20.1378	20.4407	20.449	20.6519	20.5433	20.1629	20.6459
	0.532697	-0.587955	Q6QD59;B8JJI4;F6QGF9;F7C279	Q6QD59;B8JJI4;F6QGF9;F7C279	Vesicle transport protein SEC20	Bnip1	1121	Color2 [A=255, R=0, G=0, B=0]	1	4							3	3	3	14	14	14	26.175	0	7.7771	91276000	22	0.532697	0.678599	-0.587955	-1.12478	19.7356	18.1911	17.9539	17.2303	19.4644	19.2098	19.3062	19.7405	18.4108	18.8476
	0.532352	0.149466	Q9CYK1	Q9CYK1	Tryptophan--tRNA ligase, mitochondrial	Wars2	5542	Color2 [A=255, R=0, G=0, B=0]	1	4							5	5	5	15.3	15.3	15.3	40.152	0	16.262	147320000	25	0.532352	0.678599	0.149466	1.1242	19.5069	19.5383	19.5299	19.3165	19.4697	19.3204	19.4704	19.6448	19.2963	18.8821
	0.532102	1.04991	Q9Z0N2	Q9Z0N2	Eukaryotic translation initiation factor 2 subunit 3, Y-linked	Eif2s3y	6275	Color2 [A=255, R=0, G=0, B=0]	1	4							17	5	5	45.1	14.4	14.4	51.13	0	47.211	321080000	46	0.532102	0.678599	1.04991	1.12378	20.3361	20.62	18.4273	20.427	20.545	20.2075	20.1724	17.2014	16.7806	20.7439
	0.53206	-0.132615	Q64511;F6U5K2;F6XX57	Q64511	DNA topoisomerase 2-beta	Top2b	3792	Color2 [A=255, R=0, G=0, B=0]	1	4							46	46	38	34.3	34.3	29.3	181.91	0	247.73	3519200000	530	0.53206	0.678599	-0.132615	-1.12371	21.5373	21.0756	21.1283	20.8627	21.0556	21.2772	21.38	21.3076	21.1422	21.2154
	0.531202	-1.33347	P61021	P61021	Ras-related protein Rab-5B	Rab5b	2890	Color2 [A=255, R=0, G=0, B=0]	1	4							8	5	5	54	39.1	39.1	23.707	0	22.943	339890000	29	0.531202	0.679583	-1.33347	-1.12225	17.1748	17.967	20.9832	21.505	17.7055	20.72	21.7172	20.9751	17.3759	21.2146
	0.530879	0.0808365	Q9CZM2;B8JKK2	Q9CZM2;B8JKK2	60S ribosomal protein L15;Ribosomal protein L15	Rpl15	5570	Color2 [A=255, R=0, G=0, B=0]	1	4							9	9	9	34.3	34.3	34.3	24.146	0	80.174	15645000000	378	0.530879	0.67973	0.0808365	1.12171	24.8691	25.0534	25.1249	25.0054	24.9876	24.9722	24.8167	24.7866	24.9494	25.1114
	0.529827	-0.56975	Q9D8T2	Q9D8T2	Gasdermin-D	Gsdmdc1	5773	Color2 [A=255, R=0, G=0, B=0]	1	4							3	3	3	8.4	8.4	8.4	53.237	0	14.79	61777000	17	0.529827	0.681021	-0.56975	-1.11993	19.6902	18.7909	17.4673	17.3692	18.4495	18.458	19.8205	18.3212	18.873	19.143
	0.529421	-1.37812	Q9DBK7;H3BJA7	Q9DBK7;H3BJA7		Uba7	5839	Color2 [A=255, R=0, G=0, B=0]	1	4							4	3	3	5.5	4.8	4.8	108.68	0	8.9279	196530000	8	0.529421	0.681299	-1.37812	-1.11924	18.3114	16.9452	20.6402	18.5804	21.3614	17.1034	22.6488	21.3275	21.2014	20.4482
	0.52902	-0.663939	Q80U78;Q3TTW5	Q80U78;Q3TTW5	Pumilio homolog 1	Pum1	4069	Color2 [A=255, R=0, G=0, B=0]	1	4							10	10	2	11.1	11.1	2.1	126.62	0	36.527	185000000	51	0.52902	0.68157	-0.663939	-1.11856	19.6522	19.7956	19.5761	16.718	19.6221	19.5756	19.8641	19.6591	19.9225	19.6625
	0.528421	0.161875	Q9Z2M7	Q9Z2M7	Phosphomannomutase 2	Pmm2	6335	Color2 [A=255, R=0, G=0, B=0]	1	4							11	11	10	49.6	49.6	45	27.656	0	51.048	1800400000	118	0.528421	0.68157	0.161875	1.11755	21.8808	22.1174	22.2396	21.7939	22.3914	21.7974	21.9966	21.7617	22.2578	21.8002
	0.528282	1.04707	O35682;A0A0N4SW94	O35682;A0A0N4SW94	Myeloid-associated differentiation marker	Myadm	193	Color2 [A=255, R=0, G=0, B=0]	1	4							1	1	1	5.3	5.3	5.3	35.284	0	13.536	416890000	42	0.528282	0.68157	1.04707	1.11731	21.7105	21.0115	20.942	21.9108	21.7841	21.5581	20.7684	21.1128	16.8417	21.8426
	0.528051	0.227441	Q9CYN2;A0A140LJG6;A0A140LHR3;A0A140LJ01;A0A140LHG8;A0A140LIK0	Q9CYN2;A0A140LJG6;A0A140LHR3;A0A140LJ01;A0A140LHG8	Signal peptidase complex subunit 2	Spcs2	379	Color2 [A=255, R=0, G=0, B=0]	1	4							3	3	3	19.5	19.5	19.5	24.977	0	44.245	753250000	61	0.528051	0.68157	0.227441	1.11692	22.0254	22.1651	21.9496	22.2105	22.8135	21.8562	21.6072	22.0108	22.1417	22.4109
	0.528037	0.591806	Q9JLT4;J3QMN4;A0A0U1RPV8;A0A0U1RQA4;J3QMQ8;A0A0M3HEQ0;A0A0U1RPC6;A0A0M3HEP9;D3Z0K8;Q9D8I4;A0A0U1RPS1;A0A0U1RPY5	Q9JLT4;J3QMN4;A0A0U1RPV8;A0A0U1RQA4;J3QMQ8;A0A0M3HEQ0;A0A0U1RPC6;A0A0M3HEP9;D3Z0K8	Thioredoxin reductase 2, mitochondrial	Txnrd2	169	Color2 [A=255, R=0, G=0, B=0]	1	4							5	4	4	13	10.1	10.1	56.602	0	9.3211	102070000	29	0.528037	0.68157	0.591806	1.1169	19.8095	19.412	19.6771	19.5623	19.2055	19.2516	19.5716	19.3657	19.6361	16.8825
	0.527661	0.183031	F7CVJ5	F7CVJ5		Ahnak2	1776	Color2 [A=255, R=0, G=0, B=0]	1	4							17	1	1	69.2	2.1	2.1	115.14	0	48.89	1117000000	72	0.527661	0.68157	0.183031	1.11626	22.8915	22.5964	22.7338	22.6843	22.1173	22.7527	22.4531	22.1372	22.3716	22.3936
	0.527357	0.131152	Q9D0G0	Q9D0G0	28S ribosomal protein S30, mitochondrial	Mrps30	5609	Color2 [A=255, R=0, G=0, B=0]	1	4							6	6	6	19.5	19.5	19.5	49.939	0	21.179	162540000	34	0.527357	0.68157	0.131152	1.11574	20.1014	19.917	20.182	19.7429	19.7896	19.77	20.0475	19.6773	19.955	19.6272
	0.527297	0.184116	O88207;A3KGE7	O88207	Collagen alpha-1(V) chain	Col5a1	2234	Color2 [A=255, R=0, G=0, B=0]	1	4							33	33	26	29.7	29.7	23.3	183.67	0	323.31	9580400000	764	0.527297	0.68157	0.184116	1.11564	23.1667	23.2758	23.2423	22.7988	23.5055	23.2822	22.8749	22.8422	22.7517	23.3176
	0.527198	-0.305189	E9Q7M2;A0A0G2JFZ4	E9Q7M2;A0A0G2JFZ4		Tsc22d2	136	Color2 [A=255, R=0, G=0, B=0]	1	4							7	6	4	9.6	8.5	6.5	78.196	0	15.742	242880000	34	0.527198	0.68157	-0.305189	-1.11547	19.752	20.3323	20.8707	19.8526	20.4258	20.5336	21.0841	20.8015	20.0462	20.2939
	0.526634	-0.104416	Q99L13	Q99L13	3-hydroxyisobutyrate dehydrogenase, mitochondrial	Hibadh	5233	Color2 [A=255, R=0, G=0, B=0]	1	4							8	8	8	37.9	37.9	37.9	35.44	0	180.79	835560000	115	0.526634	0.682099	-0.104416	-1.11452	21.1272	21.1985	21.1234	20.9898	21.001	21.3792	21.1793	21.3764	21.0859	20.9413
	0.525779	-0.101052	Q99KE1	Q99KE1	NAD-dependent malic enzyme, mitochondrial	Me2	5211	Color2 [A=255, R=0, G=0, B=0]	1	4							18	18	18	47.4	47.4	47.4	65.798	0	165.63	1364000000	136	0.525779	0.682469	-0.101052	-1.11307	21.269	21.3001	21.4535	21.0226	21.1343	21.3057	21.4179	21.49	21.1857	21.2853
	0.525696	-0.314158	Q8K1M6;A0A2U3TZ67	Q8K1M6;A0A2U3TZ67	Dynamin-1-like protein	Dnm1l	4657	Color2 [A=255, R=0, G=0, B=0]	1	4							30	1	1	53.9	3.1	3.1	82.657	0	12.279	84474000	23	0.525696	0.682469	-0.314158	-1.11293	19.0009	19.2766	19.4004	19.4256	18.0677	19.1772	19.6056	19.4455	19.5656	18.948
	0.525424	-1.1189	Q62192	Q62192	CD180 antigen	Cd180	3738	Color2 [A=255, R=0, G=0, B=0]	1	4							6	6	6	15.3	15.3	15.3	74.302	0	56.254	228930000	16	0.525424	0.682469	-1.1189	-1.11246	17.7214	18.7045	17.9071	18.7978	20.0313	19.627	21.6213	20.3959	16.3088	20.8036
	0.525344	0.202852	Q8C5Q4;E9Q179;D3YUN1	Q8C5Q4;E9Q179	G-rich sequence factor 1	Grsf1	1515	Color2 [A=255, R=0, G=0, B=0]	1	4							4	4	4	12.9	12.9	12.9	53.076	0	27.817	139840000	24	0.525344	0.682469	0.202852	1.11233	20.0984	19.2899	19.3063	19.6504	19.4395	19.161	19.3382	19.746	19.2016	19.3235
	0.525206	0.25813	Q8VCW8	Q8VCW8	Acyl-CoA synthetase family member 2, mitochondrial	Acsf2	4869	Color2 [A=255, R=0, G=0, B=0]	1	4							13	13	13	31.7	31.7	31.7	67.95	0	140.89	797110000	114	0.525206	0.682469	0.25813	1.1121	21.2445	20.901	20.6888	20.2225	20.2189	20.3244	20.6438	20.1322	20.7168	20.1679
	0.524996	-0.362249	Q3TMX7	Q3TMX7	Sulfhydryl oxidase 2	Qsox2	3307	Color2 [A=255, R=0, G=0, B=0]	1	4							5	5	5	9.2	9.2	9.2	77.774	0	14.642	44809000	16	0.524996	0.682469	-0.362249	-1.11174	18.3658	18.0514	18.6349	17.6391	17.6359	18.9302	17.7702	18.9724	18.6102	17.8553
	0.524503	0.372081	Q91W40;D3Z710	Q91W40;D3Z710	Kinesin light chain 3	Klc3	1355	Color2 [A=255, R=0, G=0, B=0]	1	4							8	6	6	26.4	22	22	56.005	0	30.971	88011000	33	0.524503	0.682469	0.372081	1.1109	18.6229	19.2109	20.0177	19.2643	18.5419	19.4322	18.173	18.8643	18.6975	18.6303
	0.524492	0.188538	E9QLA5;Q0GNC1;A0A1Y7VM80	E9QLA5;Q0GNC1;A0A1Y7VM80	Inverted formin-2	Inf2	1648	Color2 [A=255, R=0, G=0, B=0]	1	4							20	20	20	24.5	24.5	24.5	138.36	0	96.757	1466100000	204	0.524492	0.682469	0.188538	1.11088	21.1819	21.8403	21.7402	21.866	21.6853	21.7457	21.0985	21.4307	21.6858	21.4103
	0.524024	0.114466	P54726;Q3TN85;Q8CAP3;F6YL88	P54726;Q3TN85;Q8CAP3	UV excision repair protein RAD23 homolog A	Rad23a	2789	Color2 [A=255, R=0, G=0, B=0]	1	4							8	6	6	35.5	30.6	30.6	39.706	0	14.599	342790000	57	0.524024	0.682469	0.114466	1.11009	20.6098	20.8617	20.7566	20.5574	20.6474	20.8028	20.5041	20.3352	20.4747	20.7439
	0.523946	0.130878	Q8CEC0	Q8CEC0	Nuclear pore complex protein Nup88	Nup88	4550	Color2 [A=255, R=0, G=0, B=0]	1	4							9	9	9	17	17	17	84.937	0	39.939	542740000	52	0.523946	0.682469	0.130878	1.10996	20.8569	20.9339	20.9475	20.5961	20.7024	20.6155	20.8284	20.9248	20.6453	20.3685
	0.523907	-0.121004	Q80XI4	Q80XI4	Phosphatidylinositol 5-phosphate 4-kinase type-2 beta	Pip4k2b	4117	Color2 [A=255, R=0, G=0, B=0]	1	4							7	7	4	21.2	21.2	13	47.318	0	66.857	748610000	100	0.523907	0.682469	-0.121004	-1.10989	21.2994	21.3198	21.6727	21.6661	21.3465	21.5953	21.6863	21.5527	21.3429	21.7323
	0.522708	-0.43405	O09012;D3Z600	O09012;D3Z600	Peroxisomal targeting signal 1 receptor	Pex5	2080	Color2 [A=255, R=0, G=0, B=0]	1	4							13	13	13	28.6	28.6	28.6	70.755	0	35.176	452760000	48	0.522708	0.683924	-0.43405	-1.10786	18.4324	20.2978	20.212	20.4312	20.4841	20.4864	20.2832	20.5659	20.4115	20.2809
	0.522531	-0.0761265	P27659;A0A2R8VHN4;A0A087WNS0;A0A087WQK0;Q9CQ09;E9PWZ3	P27659	60S ribosomal protein L3	Rpl3	2548	Color2 [A=255, R=0, G=0, B=0]	1	4							14	14	14	36.5	36.5	36.5	46.109	0	323.31	33341000000	832	0.522531	0.683924	-0.0761265	-1.10755	25.812	25.9499	25.7868	25.824	25.8606	25.9164	25.7583	25.8396	26.1274	25.9723
	0.52127	0.786864	Q5U3K5	Q5U3K5	Rab-like protein 6	Rabl6	3576	Color2 [A=255, R=0, G=0, B=0]	1	4							6	6	6	12.7	12.7	12.7	79.83	0	18.064	123180000	26	0.52127	0.684907	0.786864	1.10541	20.2931	19.5105	19.1586	17.6796	19.3119	16.8951	19.0536	19.8441	17.2257	19.0009
	0.521206	0.134844	Q3TKT4;A0A0R4J170;G3UX35;A0A140LJD7;H3BKN5	Q3TKT4;A0A0R4J170;G3UX35	Transcription activator BRG1	Smarca4	305	Color2 [A=255, R=0, G=0, B=0]	1	4							22	22	13	16.1	16.1	10	181.43	0	71.519	356530000	91	0.521206	0.684907	0.134844	1.1053	19.9618	19.8396	19.9576	19.5045	20.0462	19.6133	19.7834	19.5183	19.9631	19.7575
	0.521145	-0.148259	O70318;Q8C928;A0A1W2P6I5;A0A1W2P7I4;A0A1W2P7H7;A0A1W2P7I2;A0A1W2P896;A0A1W2P6H2	O70318;Q8C928;A0A1W2P6I5	Band 4.1-like protein 2	Epb41l2;Epb4.1l2	2212	Color2 [A=255, R=0, G=0, B=0]	1	4							39	39	1	47.2	47.2	1.3	109.94	0	323.31	6292100000	545	0.521145	0.684907	-0.148259	-1.1052	22.6124	22.5783	22.2957	22.1655	22.7096	22.5876	22.7759	22.4281	22.4523	22.8589
	0.521006	0.170483	P48024	P48024	Eukaryotic translation initiation factor 1	Eif1	2705	Color2 [A=255, R=0, G=0, B=0]	1	4							5	5	1	63.7	63.7	15	12.746	0	255.72	4238300000	230	0.521006	0.684907	0.170483	1.10496	23.8466	23.866	23.9052	23.2062	23.7576	23.4711	23.8374	23.3492	23.4663	23.6051
	0.520088	0.252807	Q9EPK6;A0A494B9H1;A0A494B9B2;A0A494B9L8	Q9EPK6;A0A494B9H1;A0A494B9B2	Nucleotide exchange factor SIL1	Sil1	684	Color2 [A=255, R=0, G=0, B=0]	1	4							9	9	9	24.1	24.1	24.1	52.429	0	41.083	302740000	46	0.520088	0.686	0.252807	1.1034	20.6681	20.2461	20.6897	20.1083	19.9203	20.1479	20.0726	20.5169	20.1668	19.4642
	0.518309	-0.54285	Q8R3S6;Q5PPR2;Q6P1Y9;G3UVW9	Q8R3S6;Q5PPR2;Q6P1Y9	Exocyst complex component 1	Exoc1	3533	Color2 [A=255, R=0, G=0, B=0]	1	4							10	10	10	14.7	14.7	14.7	101.89	0	25.468	185360000	29	0.518309	0.688459	-0.54285	-1.10038	19.8757	19.4139	17.5095	19.9955	19.6155	19.4532	19.5308	19.7802	19.822	20.5382
	0.517678	-0.17061	Q9D1G5;A2AKH7;Q8JZX5;B0R031	Q9D1G5;A2AKH7;Q8JZX5	Leucine-rich repeat-containing protein 57	Lrrc57	874	Color2 [A=255, R=0, G=0, B=0]	1	4							4	4	4	18.8	18.8	18.8	26.76	0	16.941	201650000	51	0.517678	0.688668	-0.17061	-1.0993	19.2489	18.8983	18.8356	19.5358	19.3269	19.0572	19.5506	19.4056	19.3051	19.38
	0.517594	-0.567721	Q8R2M2	Q8R2M2	Deoxynucleotidyltransferase terminal-interacting protein 2	Dnttip2	4776	Color2 [A=255, R=0, G=0, B=0]	1	4							6	6	6	11.7	11.7	11.7	84.276	0	43.373	167080000	30	0.517594	0.688668	-0.567721	-1.09916	17.2307	19.6954	19.9565	19.3961	19.7714	19.4948	19.4989	19.8864	20.0425	19.9662
	0.517503	-0.484452	Q791T5;A0A3Q4EG99;A0A3Q4EBT8;D3YXC2;A0A3Q4EC24;A0A3Q4EGL4;A0A3Q4EIA3	Q791T5;A0A3Q4EG99;A0A3Q4EBT8;D3YXC2;A0A3Q4EC24;A0A3Q4EGL4	Mitochondrial carrier homolog 1	Mtch1	667	Color2 [A=255, R=0, G=0, B=0]	1	4							4	4	4	10.3	10.3	10.3	41.565	0	7.4923	213700000	24	0.517503	0.688668	-0.484452	-1.099	20.2116	18.4018	20.9601	20.0213	19.531	20.6831	20.3133	20.3494	20.2879	19.9144
	0.516359	-0.126385	P54923	P54923	[Protein ADP-ribosylarginine] hydrolase	Adprh	2798	Color2 [A=255, R=0, G=0, B=0]	1	4							11	11	11	40.3	40.3	40.3	40.068	0	84.71	3233300000	222	0.516359	0.689978	-0.126385	-1.09706	22.9613	23.011	22.924	23.0595	22.7778	23.0855	23.0044	23.4262	22.7735	23.0759
	0.516229	-0.448523	Q6P1G0	Q6P1G0	HEAT repeat-containing protein 6	Heatr6	3860	Color2 [A=255, R=0, G=0, B=0]	1	4							3	3	3	2.6	2.6	2.6	128.92	0	6.1624	31605000	13	0.516229	0.689978	-0.448523	-1.09683	18.3042	16.7822	16.7038	18.4166	17.3721	17.8949	17.9702	18.1925	18.44	17.324
	0.51449	0.128622	P97390	P97390	Vacuolar protein sorting-associated protein 45	Vps45	3128	Color2 [A=255, R=0, G=0, B=0]	1	4							15	15	15	30.5	30.5	30.5	65.052	0	54.043	407230000	107	0.51449	0.692388	0.128622	1.09387	20.1837	20.2868	20.068	20.1969	20.4331	20.2543	20.2673	20.2254	20.0415	19.7369
	0.513757	-0.154803	Q9JHS4;Q6P8N8;F7BB92	Q9JHS4;Q6P8N8;F7BB92	ATP-dependent Clp protease ATP-binding subunit clpX-like, mitochondrial	Clpx	3885	Color2 [A=255, R=0, G=0, B=0]	1	4							12	12	12	22.6	22.6	22.6	69.228	0	64.742	726850000	76	0.513757	0.6932	-0.154803	-1.09262	20.3602	20.6037	20.6838	20.4448	20.0961	20.2984	20.6265	20.8166	20.7719	20.4492
	0.513067	0.655228	P70188	P70188	Kinesin-associated protein 3	Kifap3	3035	Color2 [A=255, R=0, G=0, B=0]	1	4							5	5	5	6.2	6.2	6.2	91.29	0	9.8849	91172000	19	0.513067	0.693446	0.655228	1.09144	18.7041	18.3584	19.4319	20.1474	18.8122	19.2676	19.0932	18.6282	18.7423	16.4467
	0.513007	0.153864	P60762;A0A087WQB0;A0A087WQ34	P60762;A0A087WQB0	Mortality factor 4-like protein 1	Morf4l1	13	Color2 [A=255, R=0, G=0, B=0]	1	4							5	5	5	17.1	17.1	17.1	41.492	0	11.781	175170000	26	0.513007	0.693446	0.153864	1.09134	19.577	19.6393	19.8627	19.2883	19.6725	19.4588	19.4621	19.0657	19.6045	19.6795
	0.512932	0.224577	P50428;F6QGM0	P50428	Arylsulfatase A	Arsa	2735	Color2 [A=255, R=0, G=0, B=0]	1	4							4	4	4	13.4	13.4	13.4	53.748	0	30.988	541540000	59	0.512932	0.693446	0.224577	1.09121	22.1458	21.5459	21.037	21.6332	21.723	21.0863	21.623	21.2734	21.3578	21.6214
	0.512601	0.20104	Q6P5E6	Q6P5E6	ADP-ribosylation factor-binding protein GGA2	Gga2	3874	Color2 [A=255, R=0, G=0, B=0]	1	4							12	12	11	28.7	28.7	27.2	66.048	0	51.852	285510000	48	0.512601	0.693495	0.20104	1.09065	19.8355	19.8801	19.915	19.7343	20.0951	19.6888	19.6195	20.2402	19.7612	19.1451
	0.512453	0.787212	Q9CQA1	Q9CQA1	Trafficking protein particle complex subunit 5	Trappc5	5363	Color2 [A=255, R=0, G=0, B=0]	1	4							2	2	2	9	9	9	20.795	0.00052752	3.4695	108330000	17	0.512453	0.693495	0.787212	1.0904	17.2555	19.5421	18.1905	19.3759	19.666	16.342	18.0304	17.3454	19.3216	19.0547
	0.511649	0.108767	Q9JLN9	Q9JLN9	Serine/threonine-protein kinase mTOR	Mtor	6071	Color2 [A=255, R=0, G=0, B=0]	1	4							22	22	22	12.2	12.2	12.2	288.79	0	60.055	418920000	113	0.511649	0.694009	0.108767	1.08902	19.3621	19.8095	19.644	19.4788	19.4547	19.5752	19.4849	19.5352	19.3686	19.2414
	0.511505	-0.366149	Q9D0L4	Q9D0L4	Uncharacterized aarF domain-containing protein kinase 1	Adck1	5618	Color2 [A=255, R=0, G=0, B=0]	1	4							4	4	4	12	12	12	59.735	0	5.0755	44482000	12	0.511505	0.694009	-0.366149	-1.08878	18.5781	18.1029	18.3552	17.4428	17.5122	18.9986	18.6909	18.557	17.6624	17.913
	0.511396	-0.407512	Q7TSH2;F7DF70;E0CZ55;E0CY30;E0CXM1	Q7TSH2	Phosphorylase b kinase regulatory subunit beta	Phkb	4037	Color2 [A=255, R=0, G=0, B=0]	1	4							5	5	5	6.7	6.7	6.7	123.89	0	10.118	28454000	20	0.511396	0.694009	-0.407512	-1.08859	17.4178	17.5078	17.4981	17.2145	16.7556	16.9923	17.5983	18.5011	18.4607	16.8789
	0.510901	-0.171411	Q5KU39	Q5KU39	Vacuolar protein sorting-associated protein 41 homolog	Vps41	3528	Color2 [A=255, R=0, G=0, B=0]	1	4							14	14	14	19.7	19.7	19.7	98.601	0	29.181	229090000	55	0.510901	0.694009	-0.171411	-1.08775	18.7299	19.3155	18.6629	19.1432	19.0604	19.002	19.436	19.3374	19.03	18.9635
	0.510704	0.958048	Q9ESY9	Q9ESY9	Gamma-interferon-inducible lysosomal thiol reductase	Ifi30	5983	Color2 [A=255, R=0, G=0, B=0]	1	4							3	3	3	26.6	26.6	26.6	27.784	0	17.464	67907000	9	0.510704	0.694009	0.958048	1.08741	19.9518	20.4631	18.001	17.3111	20.1168	17.0235	20.533	18.2043	17.4425	17.8503
	0.510291	-0.609216	Q99KK1;A0A1W2P8A8	Q99KK1;A0A1W2P8A8	Receptor expression-enhancing protein 3	Reep3	516	Color2 [A=255, R=0, G=0, B=0]	1	4							3	3	3	13	13	13	29.213	0	10.341	203640000	28	0.510291	0.694009	-0.609216	-1.0867	17.4881	20.1462	20.3663	20.1559	20.0072	20.0563	20.2842	20.7281	19.8066	20.3346
	0.510166	0.249284	Q9DAK9	Q9DAK9	14 kDa phosphohistidine phosphatase	Phpt1	5800	Color2 [A=255, R=0, G=0, B=0]	1	4							5	5	5	48.4	48.4	48.4	13.996	0	30.065	886530000	84	0.510166	0.694009	0.249284	1.08649	22.4917	22.0728	22.087	21.4584	21.6352	21.6248	21.7152	21.219	22	21.9398
	0.509339	0.254109	P63260;B1ATY1;G3UYG0	P63260	Actin, cytoplasmic 2;Actin, cytoplasmic 2, N-terminally processed	Actg1	3009	Color2 [A=255, R=0, G=0, B=0]	1	4							36	2	2	84.3	4.8	4.8	41.792	0	197.95	13546000000	645	0.509339	0.694009	0.254109	1.08508	26.8318	26.6688	27.1051	26.4019	26.5993	26.9458	26.9289	26.2717	25.9214	26.2688
	0.509325	-0.114455	P97823;J3QP56;D3Z111;D3YUG4;D3Z269;J3QQ63	P97823;J3QP56;D3Z111;D3YUG4	Acyl-protein thioesterase 1	Lypla1	3153	Color2 [A=255, R=0, G=0, B=0]	1	4							6	6	6	44.3	44.3	44.3	24.687	0	70.403	1495200000	94	0.509325	0.694009	-0.114455	-1.08505	22.2996	22.4355	22.6359	22.4854	22.2729	22.6205	22.7144	22.2626	22.4488	22.6553
	0.509144	-0.410894	Q9CQI7;A2CES4	Q9CQI7;A2CES4	U2 small nuclear ribonucleoprotein B	Snrpb2	5390	Color2 [A=255, R=0, G=0, B=0]	1	4							6	4	4	26.7	22.2	22.2	25.323	0	12.324	136160000	34	0.509144	0.694009	-0.410894	-1.08474	20.8118	20.7924	21.0255	19.0232	20.715	20.6002	20.7512	21.0603	21.1248	20.8858
	0.509132	-0.0988937	Q6PHZ2;E9Q1T1;A0A0G2JGS4;E9Q1W0;E9Q1V9;Q8CCM0;E9PXV3;F6RWZ9;E9QAJ4;D6RDQ8;F6WHR9	Q6PHZ2;E9Q1T1;A0A0G2JGS4;E9Q1W0;E9Q1V9;Q8CCM0	Calcium/calmodulin-dependent protein kinase type II subunit delta	Camk2d	146	Color2 [A=255, R=0, G=0, B=0]	1	4							16	16	12	43.5	43.5	35.1	56.369	0	266.02	5837500000	307	0.509132	0.694009	-0.0988937	-1.08472	23.4328	23.6276	23.6282	23.7065	23.3458	23.7603	23.7445	23.7341	23.4948	23.5017
	0.5089	0.434914	Q9QY73;D3YVM2;D6RI96	Q9QY73;D3YVM2	Transmembrane protein 59	Tmem59	1226	Color2 [A=255, R=0, G=0, B=0]	1	4							5	5	5	18.6	18.6	18.6	36.313	0	17.082	225390000	34	0.5089	0.694009	0.434914	1.08433	21.0558	19.7916	19.9355	19.6999	21.1385	19.3308	20.0754	19.7367	19.5658	20.7379
	0.508843	0.113469	Q9QXD8	Q9QXD8	LIM domain-containing protein 1	Limd1	6104	Color2 [A=255, R=0, G=0, B=0]	1	4							9	9	9	25.3	25.3	25.3	71.421	0	48.601	251370000	77	0.508843	0.694009	0.113469	1.08423	19.2275	19.3627	19.3625	19.4092	19.537	19.4954	19.317	19.3852	18.9643	19.1699
	0.508575	-0.157997	P18654;B1AXN9;Q9WUT3;B1AXP0;B1AXN5;Q7TPS0;B1AXN8;A0A338P701;A2CEE6;A2CEE5;E9PUP0;A2CEE7;E9QK39;B2GVN8	P18654;B1AXN9	Ribosomal protein S6 kinase alpha-3	Rps6ka3	2461	Color2 [A=255, R=0, G=0, B=0]	1	4							21	21	13	36.1	36.1	23.1	83.693	0	102.33	1131500000	176	0.508575	0.694009	-0.157997	-1.08377	20.7397	20.4614	20.4984	20.0109	20.6143	20.5466	20.6465	20.675	20.8587	20.3878
	0.508479	0.0933594	Q80VI1;A0A0R4J0Q6;D3YVX5	Q80VI1;A0A0R4J0Q6	E3 ubiquitin-protein ligase TRIM56	Trim56	273	Color2 [A=255, R=0, G=0, B=0]	1	4							11	11	11	20	20	20	79.512	0	41.871	329730000	76	0.508479	0.694009	0.0933594	1.08361	19.5578	19.3422	19.4051	19.679	19.6182	19.3201	19.3389	19.5526	19.5842	19.3398
	0.508358	-0.138604	P99029;G3UZJ4;H3BJQ7;A0A494BAZ4	P99029;G3UZJ4;H3BJQ7;A0A494BAZ4	Peroxiredoxin-5, mitochondrial	Prdx5	3169	Color2 [A=255, R=0, G=0, B=0]	1	4							12	12	12	48.1	48.1	48.1	21.897	0	52.977	20743000000	392	0.508358	0.694009	-0.138604	-1.0834	25.0712	25.0878	25.3158	25.2438	25.0559	25.3182	25.3875	25.5553	25.35	24.8564
	0.508349	-0.203208	Q8C0J2;D3YZW7	Q8C0J2	Autophagy-related protein 16-1	Atg16l1	4452	Color2 [A=255, R=0, G=0, B=0]	1	4							7	7	7	15	15	15	68.171	0	17.1	148790000	32	0.508349	0.694009	-0.203208	-1.08338	18.3838	19.4201	19.0889	19.3153	19.1585	19.343	19.2413	19.3091	19.3734	19.116
	0.507154	-0.226023	Q9Z2G9;Q3U816	Q9Z2G9;Q3U816	Oxidoreductase HTATIP2	Htatip2	3369	Color2 [A=255, R=0, G=0, B=0]	1	4							8	8	8	44.2	44.2	44.2	26.87	0	36.052	306660000	51	0.507154	0.695566	-0.226023	-1.08134	19.8114	20.3961	19.7938	20.5047	20.6442	20.2423	20.6651	20.1477	20.6062	20.6192
	0.505988	-0.623502	Q8CCH2;D6RE41	Q8CCH2	NHL repeat-containing protein 3	Nhlrc3	4534	Color2 [A=255, R=0, G=0, B=0]	1	4							4	4	4	14.1	14.1	14.1	38.195	0	14.601	321910000	41	0.505988	0.69708	-0.623502	-1.07935	20.5994	19.6647	17.654	20.5931	20.4911	20.0723	20.7366	20.5595	20.2023	20.5491
	0.504266	-0.0980652	E9Q1G8;O55131;E9Q9F5	E9Q1G8;O55131;E9Q9F5	Septin-7	2007-09-01	1520	Color2 [A=255, R=0, G=0, B=0]	1	4							23	22	21	54	54	51.9	50.648	0	323.31	22224000000	658	0.504266	0.699493	-0.0980652	-1.0764	25.7054	25.2975	25.5294	25.5255	25.5302	25.5111	25.5981	25.4797	25.6475	25.8419
	0.503301	0.361238	P70445	P70445	Eukaryotic translation initiation factor 4E-binding protein 2	Eif4ebp2	3071	Color2 [A=255, R=0, G=0, B=0]	1	4							4	4	4	73.3	73.3	73.3	12.898	0	20.043	48577000	20	0.503301	0.69956	0.361238	1.07474	17.3199	18.344	18.2221	18.2251	18.1495	18.3629	18.0435	16.9911	17.0534	18.0035
	0.503189	-0.152553	A0A087WQN7;F8VQ87;P97789;A0A087WNV6	A0A087WQN7;F8VQ87;P97789;A0A087WNV6	5-3 exoribonuclease 1	Xrn1	18	Color2 [A=255, R=0, G=0, B=0]	1	4							15	15	15	12.5	12.5	12.5	194.3	0	59.522	518010000	100	0.503189	0.69956	-0.152553	-1.07455	20.1383	20.2155	20.0862	19.9267	20.18	20.3169	19.9006	20.0255	20.621	20.4454
	0.503187	-0.104914	Q8K009;D3Z6B9;Q8R0Y6;A0A0N4SW56;A0A0N4SVT2	Q8K009;D3Z6B9	Mitochondrial 10-formyltetrahydrofolate dehydrogenase	Aldh1l2	4626	Color2 [A=255, R=0, G=0, B=0]	1	4							35	35	35	47.8	47.8	47.8	101.59	0	323.31	8995600000	717	0.503187	0.69956	-0.104914	-1.07455	22.332	22.4919	22.6871	22.2013	22.5253	22.6115	22.5914	22.5424	22.6538	22.363
	0.502535	-0.210227	Q99LG2;E9PV58;A0A1B0GT37	Q99LG2;E9PV58	Transportin-2	Tnpo2	5252	Color2 [A=255, R=0, G=0, B=0]	1	4							18	13	13	27.7	22.4	22.4	100.46	0	77.017	983370000	115	0.502535	0.69956	-0.210227	-1.07343	21.9403	21.4346	21.8715	21.1957	21.4393	22.0846	21.7938	22.0877	21.4945	21.4721
	0.502464	-0.19889	Q60876	Q60876	Eukaryotic translation initiation factor 4E-binding protein 1	Eif4ebp1	3619	Color2 [A=255, R=0, G=0, B=0]	1	4							3	3	3	65	65	65	12.325	0	75.856	1809600000	181	0.502464	0.69956	-0.19889	-1.07331	21.7139	22.5299	22.6625	22.4911	22.4868	22.3216	22.6719	22.7048	22.7046	22.4757
	0.502367	0.111036	O54833;A0A1D5RM74;A0A1D5RLE4;A0A1D5RM55	O54833;A0A1D5RM74;A0A1D5RLE4	Casein kinase II subunit alpha	Csnk2a2	2166	Color2 [A=255, R=0, G=0, B=0]	1	4							12	12	12	48.3	48.3	48.3	41.215	0	57.458	1031500000	114	0.502367	0.69956	0.111036	1.07314	21.0498	20.9169	21.0767	20.7452	20.9649	20.8397	20.7883	21.16	20.6642	20.746
	0.502207	-0.0828995	P12787	P12787	Cytochrome c oxidase subunit 5A, mitochondrial	Cox5a	2401	Color2 [A=255, R=0, G=0, B=0]	1	4							8	8	8	53.4	53.4	53.4	16.101	0	217.11	8614600000	280	0.502207	0.69956	-0.0828995	-1.07287	24.6929	24.9294	24.7122	24.9526	24.691	24.8821	24.9989	24.9656	24.8181	24.728
	0.502096	-0.442044	P97470;A0A0U1RQ12;A0A0U1RPK2;A0A0U1RQ43;A0A0U1RPR5	P97470	Serine/threonine-protein phosphatase 4 catalytic subunit	Ppp4c	3136	Color2 [A=255, R=0, G=0, B=0]	1	4							7	5	5	30.3	25.4	25.4	35.08	0	11.088	105040000	31	0.502096	0.69956	-0.442044	-1.07267	18.2084	18.6471	18.3981	18.2213	19.0475	19.162	19.2781	19.1531	19.6696	17.47
	0.501965	-0.144434	Q9CRC8;A0A0R4J0W6;F6RGS7;F6RDA7;D6RHB1	Q9CRC8;A0A0R4J0W6	Leucine-rich repeat-containing protein 40	Lrrc40	291	Color2 [A=255, R=0, G=0, B=0]	1	4							15	15	15	30.4	30.4	30.4	68.075	0	49.062	537810000	73	0.501965	0.69956	-0.144434	-1.07245	19.9171	19.9632	20.0491	19.485	20.1988	19.9692	20.1037	19.9981	20.2951	19.9693
	0.50184	-0.261403	P62862;A0A494B9Z0;A0A494BBA8;Q642K5	P62862;A0A494B9Z0;A0A494BBA8;Q642K5	40S ribosomal protein S30	Fau	692	Color2 [A=255, R=0, G=0, B=0]	1	4							2	2	2	18.6	18.6	18.6	6.6478	0	13.261	6510800000	66	0.50184	0.69956	-0.261403	-1.07224	24.7836	25.4242	26.0041	25.4865	25.9939	25.5173	25.8519	26.0051	25.9767	25.6483
	0.501798	0.134132	Q8K212;A0A494BAE9;A0A494BB22	Q8K212	Phosphofurin acidic cluster sorting protein 1	Pacs1	4667	Color2 [A=255, R=0, G=0, B=0]	1	4							11	11	10	14.7	14.7	13.7	104.83	0	22.632	353690000	92	0.501798	0.69956	0.134132	1.07216	19.9976	19.8055	19.9323	19.881	19.7845	19.5954	20.0137	19.9511	19.8013	19.3687
	0.501373	0.0965385	Q6PE01	Q6PE01	U5 small nuclear ribonucleoprotein 40 kDa protein	Snrnp40	3916	Color2 [A=255, R=0, G=0, B=0]	1	4							15	15	15	60.9	60.9	60.9	39.275	0	153.25	948170000	139	0.501373	0.699889	0.0965385	1.07144	21.0008	20.9023	20.8843	20.7409	20.9928	20.778	20.8849	20.6744	20.6387	21.0626
	0.500919	-0.0947777	P32233;F7BQ65	P32233	Developmentally-regulated GTP-binding protein 1	Drg1	2592	Color2 [A=255, R=0, G=0, B=0]	1	4							13	13	13	41.7	41.7	41.7	40.512	0	110.17	1540500000	155	0.500919	0.699944	-0.0947777	-1.07066	21.7362	21.5997	21.7362	21.7043	21.6246	21.7599	21.4923	22.0141	21.8294	21.7793
	0.500366	-0.0663883	P59325;Q8BVV6;A0A1Y7VNP4;A0A1Y7VJG2;A0A1Y7VKT5;A0A1Y7VLQ0;A0A1Y7VLL6	P59325;Q8BVV6;A0A1Y7VNP4;A0A1Y7VJG2	Eukaryotic translation initiation factor 5	Eif5	2869	Color2 [A=255, R=0, G=0, B=0]	1	4							13	13	12	34.3	34.3	32.4	48.968	0	99.711	5799400000	322	0.500366	0.699944	-0.0663883	-1.06971	22.9898	23.0258	23.2131	22.9995	23.1301	22.9751	23.179	23.2408	23.1299	23.1653
	0.500071	0.121184	Q9D1J3;A0A1W2P7G2;A0A1W2P6N2	Q9D1J3;A0A1W2P7G2;A0A1W2P6N2	SAP domain-containing ribonucleoprotein	Sarnp	5658	Color2 [A=255, R=0, G=0, B=0]	1	4							7	7	7	33.3	33.3	33.3	23.532	0	79.39	2729900000	131	0.500071	0.699944	0.121184	1.0692	23.0633	22.9189	22.9348	22.7247	23.0317	22.6998	22.7044	22.5794	23.0781	23.0058
	0.499844	-0.175494	Q8BGF3	Q8BGF3	WD repeat-containing protein 92	Wdr92	4192	Color2 [A=255, R=0, G=0, B=0]	1	4							9	9	9	39.5	39.5	39.5	39.79	0	29.131	235910000	32	0.499844	0.699944	-0.175494	-1.06881	20.1293	20.2028	20.4052	20.2461	20.5845	20.2445	20.6256	20.8563	20.0769	20.6421
	0.499506	-0.0862053	Q9D7P6;D3Z7W0;D3Z0K9	Q9D7P6;D3Z7W0;D3Z0K9	Iron-sulfur cluster assembly enzyme ISCU, mitochondrial	Iscu	5749	Color2 [A=255, R=0, G=0, B=0]	1	4							6	6	6	44	44	44	18.098	0	66.561	670780000	77	0.499506	0.699944	-0.0862053	-1.06823	20.829	20.7688	20.7989	20.7664	20.8514	21.1779	20.8662	20.8341	20.8718	20.6955
	0.49939	0.49486	P29268;H3BJW0;H3BK14	P29268;H3BJW0	Connective tissue growth factor	Ctgf	2566	Color2 [A=255, R=0, G=0, B=0]	1	4							11	11	11	39.9	39.9	39.9	37.824	0	39.656	1064900000	95	0.49939	0.699944	0.49486	1.06803	20.8891	20.8664	21.9582	22.9642	21.9036	21.6584	20.3446	21.7053	21.0557	21.3433
	0.499194	0.120108	Q9JII5;Q3UGB5;D3Z4J1	Q9JII5;Q3UGB5;D3Z4J1	DAZ-associated protein 1	Dazap1	3395	Color2 [A=255, R=0, G=0, B=0]	1	4							8	8	8	33.3	33.3	33.3	43.214	0	142.7	1974900000	154	0.499194	0.699944	0.120108	1.06769	22.5728	23.0157	22.7151	22.4281	22.5196	22.5055	22.3881	22.5433	22.5358	22.6781
	0.499127	0.564109	Q9DAA6	Q9DAA6	Exosome complex component CSL4	Exosc1	5798	Color2 [A=255, R=0, G=0, B=0]	1	4							5	5	5	34.4	34.4	34.4	21.423	0	9.9364	68689000	16	0.499127	0.699944	0.564109	1.06758	18.3954	19.1981	18.6576	18.8191	18.9476	18.8903	18.9758	18.9895	16.332	18.0095
	0.499077	-0.50017	Q8BIX3	Q8BIX3	ARL14 effector protein	Arl14ep	4266	Color2 [A=255, R=0, G=0, B=0]	1	4							3	3	3	10.9	10.9	10.9	31.01	0.00086475	3.1165	41122000	11	0.499077	0.699944	-0.50017	-1.06749	18.2002	18.0786	17.2865	19.0206	18.7938	17.3804	19.2127	18.8817	19.326	19.0798
	0.498989	0.965591	Q80W47;D3YWK1	Q80W47;D3YWK1	WD repeat domain phosphoinositide-interacting protein 2	Wipi2	1237	Color2 [A=255, R=0, G=0, B=0]	1	4							5	5	5	17.8	17.8	17.8	48.477	0	19.297	196930000	19	0.498989	0.699944	0.965591	1.06734	17.7662	17.543	20.4091	20.4741	20.3071	18.3354	20.4864	17.4359	18.4417	16.972
	0.498712	-0.604722	Q9R118	Q9R118	Serine protease HTRA1	Htra1	6178	Color2 [A=255, R=0, G=0, B=0]	1	4							4	4	4	9.8	9.8	9.8	51.213	0	6.482	29547000	10	0.498712	0.699944	-0.604722	-1.06687	16.611	18.9963	18.6916	16.5628	16.982	18.2769	17.8959	17.6364	18.194	18.8641
	0.498211	-0.0604633	Q80T06;P57776;A0A0R4J1E2;E9QN08;D3YUQ9	Q80T06;P57776;A0A0R4J1E2;E9QN08	Elongation factor 1-delta	Eef1d	4054	Color2 [A=255, R=0, G=0, B=0]	1	4							19	19	1	64.1	64.1	8.5	31.292	0	323.31	46699000000	982	0.498211	0.699944	-0.0604633	-1.066	25.6651	25.7165	25.742	25.8761	25.6349	25.9074	25.6904	25.8392	25.7592	25.7408
	0.498172	-0.149469	H3BKL6;H3BL19;H3BJI6;H3BK44;E9PY90;H3BK48;E9Q3S2;H3BKH2;H3BJS0;A0A1W2P711;Q91ZV0;H3BJ71;H3BJS5;H3BJ35;H3BJY7	H3BKL6;H3BL19;H3BJI6;H3BK44;E9PY90;H3BK48;E9Q3S2;H3BKH2;H3BJS0;A0A1W2P711;Q91ZV0;H3BJ71	Melanoma inhibitory activity protein 2	Ctage5;Mia2	499	Color2 [A=255, R=0, G=0, B=0]	1	4							18	18	18	30	30	30	79.394	0	68.453	388840000	110	0.498172	0.699944	-0.149469	-1.06594	19.1398	19.4462	19.4918	19.3101	19.4052	19.3904	19.2669	19.2776	19.712	19.8937
	0.498011	0.284861	Q8K0C4	Q8K0C4	Lanosterol 14-alpha demethylase	Cyp51a1	4632	Color2 [A=255, R=0, G=0, B=0]	1	4							16	16	16	38.6	38.6	38.6	56.775	0	97.033	2210000000	198	0.498011	0.699944	0.284861	1.06566	21.5317	21.78	21.6087	20.9326	22.3717	21.2925	21.5551	21.5252	20.8614	21.5663
	0.497916	-0.1236	Q8BG81;Q3UDD3;F6VR84	Q8BG81;Q3UDD3;F6VR84	Polymerase delta-interacting protein 3	Poldip3	3379	Color2 [A=255, R=0, G=0, B=0]	1	4							8	8	8	24.8	24.8	24.8	46.132	0	51.869	530010000	70	0.497916	0.699944	-0.1236	-1.0655	20.5597	21.0047	20.846	20.7927	20.8867	20.9748	20.95	20.6278	21.189	20.9661
	0.497587	-0.13304	Q8R574	Q8R574	Phosphoribosyl pyrophosphate synthase-associated protein 2	Prpsap2	4824	Color2 [A=255, R=0, G=0, B=0]	1	4							9	8	8	34.1	30.4	30.4	40.88	0	34.188	381230000	56	0.497587	0.699944	-0.13304	-1.06493	20.4456	20.2437	20.3349	19.8555	20.0662	20.484	20.3876	20.2581	20.3952	20.086
	0.497569	0.247368	Q9CWR0;G5E825;A0A1W2P6R9;A0A0R4J211;A0A1Y7VNM7;A0A1W2P7S3;D3Z534;D3Z532;D3Z535;D3Z4R2	Q9CWR0;G5E825;A0A1W2P6R9;A0A0R4J211;A0A1Y7VNM7	Rho guanine nucleotide exchange factor 25	Arhgef25	1936	Color2 [A=255, R=0, G=0, B=0]	1	4							8	8	7	21.8	21.8	19.6	68.262	0	43.663	185960000	56	0.497569	0.699944	0.247368	1.0649	19.8884	19.1407	18.8048	18.619	18.8979	19.0577	18.8885	18.6354	18.7657	18.7665
	0.496945	0.210807	Q8CAY6;A0A3B2WAL8;G3XA25;Q80X81	Q8CAY6;A0A3B2WAL8;G3XA25;Q80X81	Acetyl-CoA acetyltransferase, cytosolic	Acat2;Acat3	4522	Color2 [A=255, R=0, G=0, B=0]	1	4							11	11	11	57.2	57.2	57.2	41.297	0	245.13	2632700000	211	0.496945	0.699944	0.210807	1.06383	22.5354	22.6437	22.4496	21.7097	22.6105	22.2314	22.2978	21.9611	21.9579	22.4466
	0.496931	-0.272767	Q924A2;E9Q6T8;E9QP01	Q924A2;E9Q6T8;E9QP01	Protein capicua homolog	Cic	5154	Color2 [A=255, R=0, G=0, B=0]	1	4							4	4	4	2.7	2.7	2.7	258.13	0	9.7659	42434000	18	0.496931	0.699944	-0.272767	-1.06381	18.0265	18.068	17.9735	16.8	17.9291	18.2723	17.984	18.0312	18.1306	17.7429
	0.496651	0.728408	P11881;A0A1D5RLA1;A0A0N4SWI0;A0A0N4SWH7	P11881	Inositol 1,4,5-trisphosphate receptor type 1	Itpr1	2392	Color2 [A=255, R=0, G=0, B=0]	1	4							11	10	10	5	4.8	4.8	313.16	0	63.037	147060000	24	0.496651	0.699944	0.728408	1.06332	19.9027	18.9733	19.013	19.3823	17.0189	18.8259	16.9861	18.5403	19.2962	16.9994
	0.496529	-0.160853	Q9JMH6;A0A1W2P6U1	Q9JMH6	Thioredoxin reductase 1, cytoplasmic	Txnrd1	6088	Color2 [A=255, R=0, G=0, B=0]	1	4							15	15	14	33.6	33.6	31.2	67.083	0	210.82	5497000000	282	0.496529	0.699944	-0.160853	-1.06311	22.8813	23.5745	23.0493	22.9417	23.105	23.2994	22.9268	23.4319	23.3641	23.3339
	0.496515	-1.77216	Q9CQG1	Q9CQG1	Putative glutathione-specific gamma-glutamylcyclotransferase 2	Chac2	5386	Color2 [A=255, R=0, G=0, B=0]	1	4							2	2	2	9	9	9	20.153	0.0075684	1.9884	215490000	8	0.496515	0.699944	-1.77216	-1.06309	18.1214	17.5378	22.2063	23.3572	18.492	22.9801	17.0325	22.7003	23.1902	22.6723
	0.496311	0.784262	P04627;B1AUP0;A0A0N4SWH5;B1AUN8;E9Q0P8;Q8CAD1	P04627;B1AUP0	Serine/threonine-protein kinase A-Raf	Araf	2307	Color2 [A=255, R=0, G=0, B=0]	1	4							7	7	5	16.6	16.6	12.7	67.581	0	13.714	171490000	26	0.496311	0.699944	0.784262	1.06274	20.4916	20.6324	20.4815	20.515	20.4605	20.4937	20.3836	20.2341	20.7467	16.8016
	0.496073	0.1095	Q9WUQ2;D3Z3S1;F6XLZ3;A0A0J9YU39	Q9WUQ2;D3Z3S1	Prolactin regulatory element-binding protein	Preb	6234	Color2 [A=255, R=0, G=0, B=0]	1	4							9	9	9	28.5	28.5	28.5	45.437	0	67.026	495920000	83	0.496073	0.699977	0.1095	1.06233	20.1216	20.2668	20.3982	20.4606	20.5517	20.4693	20.0343	20.2194	20.2276	20.3008
	0.495476	0.102935	Q9DCC4	Q9DCC4	Pyrroline-5-carboxylate reductase 3	Pycrl	5866	Color2 [A=255, R=0, G=0, B=0]	1	4							6	6	6	31.8	31.8	31.8	28.721	0	61.96	667280000	74	0.495476	0.700298	0.102935	1.0613	21.1621	21.4672	21.5467	21.5192	21.6021	21.2812	21.2008	21.3523	21.4016	21.5467
	0.49544	0.127194	P41105	P41105	60S ribosomal protein L28	Rpl28	2647	Color2 [A=255, R=0, G=0, B=0]	1	4							6	6	6	34.3	34.3	34.3	15.733	0	34.751	6038000000	197	0.49544	0.700298	0.127194	1.06124	24.7728	25.0939	25.0463	24.686	25.2241	24.7441	24.7008	25.0525	24.9097	24.78
	0.495053	-0.242646	P05622;E9QN12	P05622;E9QN12	Platelet-derived growth factor receptor beta	Pdgfrb	1668	Color2 [A=255, R=0, G=0, B=0]	1	4							21	21	21	26.9	26.9	26.9	122.79	0	68.853	1230900000	151	0.495053	0.700572	-0.242646	-1.06057	20.4007	20.1592	20.2984	20.3652	21.114	20.7415	20.7174	20.9193	20.1308	21.0417
	0.494545	0.626473	Q3UH68;D3YU22;D3YU59;D3Z589;A0A5F8MPN3;A0A571BG24	Q3UH68;D3YU22;D3YU59;D3Z589;A0A5F8MPN3;A0A571BG24	LIM and calponin homology domains-containing protein 1	Limch1	731	Color2 [A=255, R=0, G=0, B=0]	1	4							8	8	8	11.3	11.3	11.3	118.19	0	22.847	101780000	35	0.494545	0.701035	0.626473	1.0597	19.2213	18.3287	19.0454	19.1826	17.9304	19.2789	19.0277	18.2109	16.291	17.7675
	0.494332	0.180008	Q9CY57;E9PW20;D3YZA1;D3Z7T7	Q9CY57;E9PW20;D3YZA1;D3Z7T7	Chromatin target of PRMT1 protein	Chtop	1442	Color2 [A=255, R=0, G=0, B=0]	1	4							4	4	4	20.1	20.1	20.1	26.585	0	20.821	371950000	36	0.494332	0.701035	0.180008	1.05933	21.09	21.4602	21.3806	20.9056	21.2772	20.8405	21.0467	20.6923	21.1426	21.4915
	0.493779	-0.146977	Q6PEB6;E0CXA9;E0CYJ0;E0CX17;G8JL35	Q6PEB6;E0CXA9;E0CYJ0	MOB-like protein phocein	Mob4	1386	Color2 [A=255, R=0, G=0, B=0]	1	4							6	6	6	33.3	33.3	33.3	26.032	0	61.186	630420000	50	0.493779	0.701288	-0.146977	-1.05838	20.8835	21.0017	20.9111	20.9973	21.4694	21.5276	21.1277	21.1923	20.9918	21.1583
	0.493552	0.159493	Q91YS4;D3YXZ3;O88448;D3Z5Y7	Q91YS4;D3YXZ3;O88448	Kinesin light chain 2	Klc2	1253	Color2 [A=255, R=0, G=0, B=0]	1	4							18	11	10	37	22	20	68.419	0	41.63	227240000	71	0.493552	0.701288	0.159493	1.05799	19.258	19.5346	19.7041	19.9724	19.8406	19.5474	19.3008	19.4078	19.804	19.4523
	0.493361	0.322368	Q5PSV9;E9QK89	Q5PSV9;E9QK89	Mediator of DNA damage checkpoint protein 1	Mdc1	1638	Color2 [A=255, R=0, G=0, B=0]	1	4							4	4	4	4	4	4	184.67	0	10.905	24936000	16	0.493361	0.701288	0.322368	1.05766	18.7345	18.5948	17.3383	18.4534	17.6372	17.9271	17.6539	18.0418	18.0858	17.4377
	0.49326	-0.137696	P19783;M0QWX7;D6RG40	P19783;M0QWX7	Cytochrome c oxidase subunit 4 isoform 1, mitochondrial	Cox4i1	2472	Color2 [A=255, R=0, G=0, B=0]	1	4							8	8	8	50.3	50.3	50.3	19.53	0	83.116	10547000000	291	0.49326	0.701288	-0.137696	-1.05749	24.6088	24.7773	24.9106	24.4498	24.5582	24.6934	25.0407	24.9645	24.8238	24.4707
	0.493093	-1.04001	Q8BLF1;Q8BYQ0	Q8BLF1	Neutral cholesterol ester hydrolase 1	Nceh1	4298	Color2 [A=255, R=0, G=0, B=0]	1	4							3	3	3	10.3	10.3	10.3	45.739	0	13.454	105780000	20	0.493093	0.701288	-1.04001	-1.0572	16.9772	17.9076	17.059	19.669	17.6256	16.4276	20.4673	20.3286	17.2246	19.9904
	0.491992	-0.167269	Q8K4X7;E9Q6S5;E9Q2W7;E9Q2T9	Q8K4X7	1-acyl-sn-glycerol-3-phosphate acyltransferase delta	Agpat4	4724	Color2 [A=255, R=0, G=0, B=0]	1	4							6	6	6	16.4	16.4	16.4	43.81	0	12.158	256390000	46	0.491992	0.702719	-0.167269	-1.0553	19.8365	20.4956	19.8356	20.3855	20.2044	20.3986	20.1655	20.596	20.2193	20.2147
	0.491436	0.126661	Q9DCT1;Q8CEB6	Q9DCT1;Q8CEB6	1,5-anhydro-D-fructose reductase	Akr1e2;Akr1e1	5889	Color2 [A=255, R=0, G=0, B=0]	1	4							10	10	10	38.2	38.2	38.2	34.46	0	16.672	467920000	69	0.491436	0.703269	0.126661	1.05434	20.9554	20.704	20.8142	20.8752	20.9846	20.9251	20.6035	20.374	20.9119	20.8856
	0.490221	-0.570411	Q99JR8;G3UXC0	Q99JR8;G3UXC0	SWI/SNF-related matrix-associated actin-dependent regulator of chromatin subfamily D member 2	Smarcd2	5191	Color2 [A=255, R=0, G=0, B=0]	1	4							7	7	4	16.8	16.8	9.8	59.084	0	30.682	272650000	39	0.490221	0.70461	-0.570411	-1.05225	19.7313	20.1755	19.8255	17.1999	19.6459	19.6845	20.1001	19.84	20.0268	19.7789
	0.490006	0.121666	Q61699;E9Q0U7;D3Z027;D3Z3I9;A0A0J9YTZ7	Q61699;E9Q0U7	Heat shock protein 105 kDa	Hsph1	1511	Color2 [A=255, R=0, G=0, B=0]	1	4							30	29	29	52	50.3	50.3	96.406	0	323.31	5572400000	499	0.490006	0.70461	0.121666	1.05187	22.6644	22.5571	22.441	22.3179	22.6446	22.1814	22.3571	22.3445	22.3737	22.7599
	0.489858	-0.140584	Q2KN98;A0A0R4J0J8;A0A1W2P785	Q2KN98;A0A0R4J0J8	Cytospin-A	Specc1l	259	Color2 [A=255, R=0, G=0, B=0]	1	4							23	23	23	24.7	24.7	24.7	124.49	0	111.75	1441600000	205	0.489858	0.70461	-0.140584	-1.05162	20.7083	20.4782	21.182	20.8838	20.7178	21.0724	20.9501	21.037	20.9152	20.6982
	0.489746	-0.67009	P39689	P39689	Cyclin-dependent kinase inhibitor 1	Cdkn1a	2640	Color2 [A=255, R=0, G=0, B=0]	1	4							4	4	4	31.4	31.4	31.4	17.785	0	7.8634	153340000	28	0.489746	0.70461	-0.67009	-1.05143	17.6888	19.8087	19.7317	16.9398	19.8935	19.5025	19.4537	19.022	19.6067	19.828
	0.489129	0.142303	Q9QZM0	Q9QZM0	Ubiquilin-2	Ubqln2	6149	Color2 [A=255, R=0, G=0, B=0]	1	4							10	8	8	19.9	16	16	67.35	0	77.873	1071100000	112	0.489129	0.705261	0.142303	1.05036	22.057	22.0298	22.0017	21.7757	21.4858	21.7977	22.0132	21.6415	21.6291	21.5569
	0.488165	-0.132573	P24270;A2AL20	P24270	Catalase	Cat	2508	Color2 [A=255, R=0, G=0, B=0]	1	4							19	19	19	48.6	48.6	48.6	59.795	0	130.82	2528600000	275	0.488165	0.70566	-0.132573	-1.0487	21.9707	21.4874	21.7881	21.4214	21.5697	21.8222	21.7662	21.5001	21.8878	21.9238
	0.488151	0.638359	P97471	P97471	Mothers against decapentaplegic homolog 4	Smad4	3137	Color2 [A=255, R=0, G=0, B=0]	1	4							6	6	6	17.6	17.6	17.6	60.341	0	14.702	145440000	35	0.488151	0.70566	0.638359	1.04867	20.1319	19.8929	19.8572	19.2857	19.3707	19.5652	20.5033	16.9535	18.9542	19.3705
	0.488061	-0.190531	Q9Z2Q5;D3Z7C0	Q9Z2Q5;D3Z7C0	39S ribosomal protein L40, mitochondrial	Mrpl40	1358	Color2 [A=255, R=0, G=0, B=0]	1	4							5	5	5	35	35	35	24.301	0	32.401	361760000	41	0.488061	0.70566	-0.190531	-1.04852	20.0867	20.1171	20.4196	19.7269	20.055	20.4074	20.4343	20.5524	20.2335	19.7302
	0.488023	0.120355	Q6ZPR5;A0A338P695;A0A338P6S3;A0A338P735;A0A338P7L1;A0A338P6W7;A0A338P6U9	Q6ZPR5;A0A338P695;A0A338P6S3;A0A338P735;A0A338P7L1	Sphingomyelin phosphodiesterase 4	Smpd4	626	Color2 [A=255, R=0, G=0, B=0]	1	4							9	9	9	17.3	17.3	17.3	93.275	0	24.503	10314000000	54	0.488023	0.70566	0.120355	1.04845	28.4959	28.4181	28.0527	28.5771	28.3733	28.0889	28.2356	28.3199	28.1654	28.5057
	0.487466	-0.0821625	P35278;Q8C266;A2A5F5;A2A5F6	P35278;Q8C266	Ras-related protein Rab-5C	Rab5c	2605	Color2 [A=255, R=0, G=0, B=0]	1	4							9	9	6	66.7	66.7	51.9	23.412	0	175.08	4684500000	278	0.487466	0.706082	-0.0821625	-1.04749	23.5582	23.6469	23.6249	23.7493	23.8666	23.6711	23.8125	23.8874	23.6049	23.8808
	0.487181	-0.248684	Q3UMW8	Q3UMW8	Ceroid-lipofuscinosis neuronal protein 5 homolog	Cln5	3437	Color2 [A=255, R=0, G=0, B=0]	1	4							7	7	7	17.6	17.6	17.6	39.329	0	11.14	199600000	37	0.487181	0.706082	-0.248684	-1.047	19.6893	19.3832	19.017	19.8616	19.4703	19.375	20.3516	19.361	19.6158	19.9614
	0.487119	-0.309679	Q9JHU9	Q9JHU9	Inositol-3-phosphate synthase 1	Isyna1	6003	Color2 [A=255, R=0, G=0, B=0]	1	4							6	6	6	16.7	16.7	16.7	60.931	0	33.266	147090000	27	0.487119	0.706082	-0.309679	-1.04689	19.6963	18.81	18.7068	19.7867	19.4178	19.3022	20.2341	19.2301	19.3504	19.8491
	0.486396	0.483706	Q8C0T5;Q4VBF8;A0A1Y7VJM1	Q8C0T5;Q4VBF8	Signal-induced proliferation-associated 1-like protein 1	Sipa1l1	3496	Color2 [A=255, R=0, G=0, B=0]	1	4							12	12	12	10.4	10.4	10.4	197.03	0	39.326	82268000	20	0.486396	0.706358	0.483706	1.04564	19.0566	18.7988	19.1135	19.0597	17.7067	18.5676	18.1316	18.9939	18.7646	16.8591
	0.486352	0.54404	Q3U0K8;D3YTU2	Q3U0K8;D3YTU2	Prolyl 3-hydroxylase OGFOD1	Ogfod1	1201	Color2 [A=255, R=0, G=0, B=0]	1	4							5	5	5	11.6	11.6	11.6	62.734	0	10.866	30371000	19	0.486352	0.706358	0.54404	1.04556	18.0462	18.7693	17.7635	18.7601	18.8855	18.3874	16.5282	17.051	18.6227	18.9151
	0.486232	-0.107508	Q8BL66;A0A1W2P7A6	Q8BL66	Early endosome antigen 1	Eea1	4297	Color2 [A=255, R=0, G=0, B=0]	1	4							49	49	49	43.2	43.2	43.2	160.91	0	323.31	4662300000	507	0.486232	0.706358	-0.107508	-1.04536	21.3765	21.5875	21.6887	21.7477	21.4487	21.706	21.6407	21.7167	21.8953	21.4279
	0.486091	-0.481915	Q8CAS9;H7BWY5	Q8CAS9;H7BWY5	Poly [ADP-ribose] polymerase 9	Parp9	4521	Color2 [A=255, R=0, G=0, B=0]	1	4							13	13	13	19.3	19.3	19.3	96.658	0	58.02	206700000	31	0.486091	0.706358	-0.481915	-1.04511	19.734	19.1485	18.4618	17.9249	20.049	19.1135	19.8306	19.3746	20.3443	19.0648
	0.485633	-0.0458492	Q8VDN2	Q8VDN2	Sodium/potassium-transporting ATPase subunit alpha-1	Atp1a1	4885	Color2 [A=255, R=0, G=0, B=0]	1	4							30	30	20	33.5	33.5	20.2	112.98	0	323.31	14074000000	833	0.485633	0.706687	-0.0458492	-1.04432	23.6288	23.753	23.5901	23.672	23.7336	23.6281	23.7145	23.8177	23.6943	23.752
	0.485345	0.156316	Q0VGB7;A0A0R4J0U2;A0A0N4SV05;A0A0N4SVH3	Q0VGB7;A0A0R4J0U2;A0A0N4SV05;A0A0N4SVH3	Serine/threonine-protein phosphatase 4 regulatory subunit 2	Ppp4r2	285	Color2 [A=255, R=0, G=0, B=0]	1	4							11	11	11	38.6	38.6	38.6	46.478	0	68.62	310400000	72	0.485345	0.706687	0.156316	1.04382	19.998	19.6079	19.5091	19.5637	19.4829	19.2706	19.7768	19.7188	19.1993	19.4143
	0.485074	-0.574976	Q6PCM2;Q8BND4;E9PXU1	Q6PCM2	Integrator complex subunit 6	Ints6	3905	Color2 [A=255, R=0, G=0, B=0]	1	4							7	7	7	9.1	9.1	9.1	99.66	0	10.501	57931000	14	0.485074	0.706687	-0.574976	-1.04335	17.3265	18.706	17.866	18.4272	16.0119	18.345	17.1532	18.5815	18.5683	18.5643
	0.484919	0.16325	Q791V5;A2AFW6;Q9D050	Q791V5;A2AFW6;Q9D050	Mitochondrial carrier homolog 2	Mtch2	3995	Color2 [A=255, R=0, G=0, B=0]	1	4							6	6	6	25.4	25.4	25.4	33.499	0	19.017	1012300000	62	0.484919	0.706687	0.16325	1.04308	22.1875	22.0172	21.4925	22.3444	22.1103	21.6758	21.8129	22.0317	21.9277	21.8874
	0.48448	-0.32407	Q6Q899;A2AP29	Q6Q899;A2AP29	Probable ATP-dependent RNA helicase DDX58	Ddx58	3940	Color2 [A=255, R=0, G=0, B=0]	1	4							23	23	23	28.1	28.1	28.1	105.97	0	136.97	1411900000	214	0.48448	0.706687	-0.32407	-1.04232	20.5897	20.682	20.0637	19.8483	20.9106	20.0411	20.7588	20.9202	21.4911	20.5033
	0.484403	-0.197606	E9PZ00;Q8BFQ1;K3W4L3;J3QPG5;Q61207	E9PZ00;Q8BFQ1;K3W4L3;J3QPG5;Q61207	Prosaposin	Psap	1488	Color2 [A=255, R=0, G=0, B=0]	1	4							21	21	21	45.6	45.6	45.6	60.672	0	323.31	69668000000	999	0.484403	0.706687	-0.197606	-1.04219	26.4417	26.7115	26.3216	26.7718	26.7336	26.501	27.3884	26.8171	26.4521	26.8096
	0.48409	0.0732452	Q64012;A2AU62;A2AU61;A2AU60	Q64012;A2AU62;A2AU61;A2AU60	RNA-binding protein Raly	Raly	933	Color2 [A=255, R=0, G=0, B=0]	1	4							10	10	10	33.3	33.3	33.3	33.188	0	55.599	3083600000	163	0.48409	0.706687	0.0732452	1.04165	23.3522	23.1326	23.2481	23.2072	23.1921	22.941	23.1254	23.2822	23.2514	23.1658
	0.484081	-0.566671	E9Q2I4;A0A1Y7VP67	E9Q2I4;A0A1Y7VP67		Elmsan1	1533	Color2 [A=255, R=0, G=0, B=0]	1	4							5	5	5	7.3	7.3	7.3	119.72	0	15.053	59134000	17	0.484081	0.706687	-0.566671	-1.04163	19.9511	19.8107	19.6122	17.6645	20.2424	19.6414	20.6641	19.1026	20.5462	20.1598
	0.483914	0.186195	O88271	O88271	Craniofacial development protein 1	Cfdp1	2235	Color2 [A=255, R=0, G=0, B=0]	1	4							10	10	10	33.9	33.9	33.9	32.921	0	42.976	673920000	42	0.483914	0.706687	0.186195	1.04135	21.4465	21.1187	20.784	21.069	21.5951	20.6882	20.9342	20.9736	21.1854	21.3009
	0.483543	-0.432762	Q3TBD2;G3X9Q3;D3Z7R7	Q3TBD2;G3X9Q3;D3Z7R7	Minor histocompatibility protein HA-1	Hmha1	1925	Color2 [A=255, R=0, G=0, B=0]	1	4							6	6	6	6.7	6.7	6.7	122.9	0	10.089	50031000	19	0.483543	0.706687	-0.432762	-1.0407	17.6114	17.6372	18.427	17.15	17.7143	18.0025	19.5164	18.0659	17.4531	17.6657
	0.483452	-0.31229	Q8BG95;A6H644;A0A571BGD8	Q8BG95;A6H644;A0A571BGD8	Protein phosphatase 1 regulatory subunit 12B;Protein phosphatase 1 regulatory subunit	Ppp1r12b	978	Color2 [A=255, R=0, G=0, B=0]	1	4							6	4	4	6.5	4.8	4.8	109.05	0	16.615	191230000	27	0.483452	0.706687	-0.31229	-1.04055	19.1166	18.787	20.0043	19.9573	19.6006	20.0824	19.3832	20.3417	19.774	19.4459
	0.48319	-0.099715	Q8BH57	Q8BH57	WD repeat-containing protein 48	Wdr48	4222	Color2 [A=255, R=0, G=0, B=0]	1	4							8	8	8	15.8	15.8	15.8	76.006	0	35.813	172230000	55	0.48319	0.706687	-0.099715	-1.04009	19.0989	19.4079	19.0396	19.168	19.4411	19.2404	19.3778	19.2055	19.486	19.3443
	0.483105	-1.13816	Q8BW75;E9PVL9;E9Q3X6	Q8BW75	Amine oxidase [flavin-containing] B	Maob	4398	Color2 [A=255, R=0, G=0, B=0]	1	4							3	3	3	5	5	5	58.557	0	5.2731	223300000	21	0.483105	0.706687	-1.13816	-1.03995	20.6961	17.5831	16.9492	17.3447	20.9339	20.6869	20.5699	20.511	20.2315	17.1984
	0.482731	0.145169	Q8BK72;A0A338P7I7	Q8BK72;A0A338P7I7	28S ribosomal protein S27, mitochondrial	Mrps27	4281	Color2 [A=255, R=0, G=0, B=0]	1	4							8	8	8	19	19	19	47.778	0	81.487	269390000	67	0.482731	0.706687	0.145169	1.0393	20.1172	19.9214	19.5525	19.6663	19.9133	19.6132	19.6945	20.0521	19.6071	19.4781
	0.482687	-0.121249	Q80U72	Q80U72	Protein scribble homolog	Scrib	4068	Color2 [A=255, R=0, G=0, B=0]	1	4							12	12	12	11.2	11.2	11.2	174.06	0	27.171	167370000	56	0.482687	0.706687	-0.121249	-1.03922	19.1519	18.7274	18.6936	18.7684	19.1439	18.9887	19.1999	19.0408	18.8601	19.0019
	0.482469	-0.634621	A0A087WQH8	A0A087WQH8		Slc35a4	17	Color2 [A=255, R=0, G=0, B=0]	1	4							2	2	2	31.1	31.1	31.1	11.157	0	12.067	102920000	22	0.482469	0.706695	-0.634621	-1.03884	17.6484	20.0664	17.4571	20.2202	19.3431	19.3175	19.2848	19.4587	20.168	19.6794
	0.481683	-0.140137	Q91VX2;A2AMY5;F6PYV5;F6WTC8;A2AMY7	Q91VX2;A2AMY5	Ubiquitin-associated protein 2	Ubap2	893	Color2 [A=255, R=0, G=0, B=0]	1	4							14	14	14	24	24	24	117.96	0	162.62	933490000	139	0.481683	0.707019	-0.140137	-1.03748	20.3915	21.0096	21.0774	20.7423	20.8611	21.006	20.7407	20.9354	21.0035	21.0971
	0.481682	-0.814771	Q8K1I7;F6QWW7;F6RQI2	Q8K1I7	WAS/WASL-interacting protein family member 1	Wipf1	4654	Color2 [A=255, R=0, G=0, B=0]	1	4							9	9	9	33.5	33.5	33.5	50.08	0	16.575	278230000	31	0.481682	0.707019	-0.814771	-1.03748	20.7471	20.8113	17.4948	21.8467	20.99	20.6947	21.9642	21.4026	20.6658	21.2364
	0.481633	-0.0789082	Q8BU30;E9Q866;F6Q6R1	Q8BU30	Isoleucine--tRNA ligase, cytoplasmic	Iars	4373	Color2 [A=255, R=0, G=0, B=0]	1	4							55	55	55	50	50	50	144.27	0	323.31	17035000000	1139	0.481633	0.707019	-0.0789082	-1.03739	23.0589	23.3247	23.463	23.2536	23.3373	23.3399	23.2947	23.4548	23.4549	23.2879
	0.480952	0.106045	E9QQ10;Q70FJ1;A0A140T8S1;A0A571BE77;H3BLL7	E9QQ10;Q70FJ1	A-kinase anchor protein 9	Akap9	1692	Color2 [A=255, R=0, G=0, B=0]	1	4							33	33	33	11.7	11.7	11.7	434.13	0	60.072	268800000	92	0.480952	0.707551	0.106045	1.03621	21.139	21.1685	21.4632	21.1885	21.0624	21.2007	20.8832	21.0587	21.3271	21.0219
	0.480882	-0.217958	E9Q585;E9PX68;E9Q1Q0;A0A0J9YTU2;A0A0J9YU76	E9Q585;E9PX68;E9Q1Q0		Slc4a1ap	1463	Color2 [A=255, R=0, G=0, B=0]	1	4							10	10	10	20.3	20.3	20.3	79.671	0	21.887	80708000	41	0.480882	0.707551	-0.217958	-1.03609	18.4357	18.1928	17.752	17.8487	18.6074	18.0963	18.2416	18.1955	18.6232	18.7698
	0.480178	-0.456123	Q5SWD9	Q5SWD9	Pre-rRNA-processing protein TSR1 homolog	Tsr1	3566	Color2 [A=255, R=0, G=0, B=0]	1	4							10	10	10	17.3	17.3	17.3	92.104	0	56.534	295520000	46	0.480178	0.708163	-0.456123	-1.03487	20.0568	19.8156	20.3818	17.9788	20.1863	19.9324	20.1312	20.1589	20.1413	20.336
	0.479963	-0.275964	Q9JL62;D3Z1H8;D3Z1H9	Q9JL62;D3Z1H8;D3Z1H9	Glycolipid transfer protein	Gltp	6065	Color2 [A=255, R=0, G=0, B=0]	1	4							5	5	5	23.4	23.4	23.4	23.689	0	19.025	303750000	48	0.479963	0.708163	-0.275964	-1.0345	20.6662	21.3822	21.0667	21.0011	20.403	20.9418	21.7572	21.1181	20.5834	21.4986
	0.479728	-0.659956	Q6NSU3	Q6NSU3	Glycosyltransferase 8 domain-containing protein 1	Glt8d1	3842	Color2 [A=255, R=0, G=0, B=0]	1	4							4	4	4	14	14	14	41.99	0	12.907	98085000	28	0.479728	0.708163	-0.659956	-1.03409	19.4008	17.4285	19.3738	17.5112	17.7723	19.6479	19.0641	17.2621	19.8282	18.984
	0.479627	0.0826546	Q8BU14	Q8BU14	Translocation protein SEC62	Sec62	4372	Color2 [A=255, R=0, G=0, B=0]	1	4							6	6	6	13.1	13.1	13.1	45.58	0	13.525	1096500000	72	0.479627	0.708163	0.0826546	1.03392	21.5405	21.4838	21.6942	21.5451	21.4667	21.6912	21.3343	21.3901	21.3473	21.5542
	0.479447	-0.32532	Q9DCZ1;F6VY18	Q9DCZ1;F6VY18	GMP reductase 1	Gmpr	1740	Color2 [A=255, R=0, G=0, B=0]	1	4							6	6	6	23.2	23.2	23.2	37.482	0	13.277	114240000	22	0.479447	0.708163	-0.32532	-1.0336	18.7545	19.265	17.7458	19.5039	18.6603	19.2063	18.9478	18.9411	19.3796	19.0813
	0.478883	0.356236	Q56A08;F6XU64	Q56A08	G patch domain and KOW motifs-containing protein	Gpkow	3507	Color2 [A=255, R=0, G=0, B=0]	1	4							7	7	7	17	17	17	53.831	0	10.917	49667000	19	0.478883	0.708739	0.356236	1.03262	18.5948	18.4882	17.745	17.6285	18.1057	17.8667	18.5944	16.8456	17.5221	17.9523
	0.478241	0.906731	Q9D154;Z4YK03;Q8VHP7;Q5SV42	Q9D154;Z4YK03	Leukocyte elastase inhibitor A	Serpinb1a	5635	Color2 [A=255, R=0, G=0, B=0]	1	4							10	10	10	30.3	30.3	30.3	42.574	0	44.415	398820000	89	0.478241	0.709322	0.906731	1.03151	21.6852	20.2323	17.8528	19.1201	20.9809	20.0178	17.2437	18.5122	20.3555	19.2084
	0.477866	-1.13985	P70452;D6RJ29	P70452	Syntaxin-4	Stx4	3073	Color2 [A=255, R=0, G=0, B=0]	1	4							5	5	5	21.1	21.1	21.1	34.165	0	11.082	216270000	23	0.477866	0.709322	-1.13985	-1.03086	17.5301	16.2691	17.6372	18.8994	20.9682	17.9845	20.5783	20.9117	17.1305	20.3984
	0.477372	-0.184473	A0A140LJJ5;E9Q394;A0A140LIX0;A0A140LID7;A0A140LHG3;A0A140LHQ3	A0A140LJJ5;E9Q394		Akap13	401	Color2 [A=255, R=0, G=0, B=0]	1	4							16	16	16	8.6	8.6	8.6	306	0	50.985	100820000	57	0.477372	0.709322	-0.184473	-1.03	17.6708	18.3994	18.021	18.0715	17.9064	18.6234	18.2581	17.9034	18.2916	17.9149
	0.477005	0.371339	P63154	P63154	Crooked neck-like protein 1	Crnkl1	3004	Color2 [A=255, R=0, G=0, B=0]	1	4							13	13	13	20.3	20.3	20.3	83.415	0	23.823	136710000	32	0.477005	0.709322	0.371339	1.02936	19.231	19.5645	19.849	19.1471	18.5553	17.9941	19.4868	18.9666	19.4981	18.5445
	0.476587	-0.091383	Q9Z0W3	Q9Z0W3	Nuclear pore complex protein Nup160	Nup160	6284	Color2 [A=255, R=0, G=0, B=0]	1	4							9	9	9	7.6	7.6	7.6	158.23	0	21.523	386390000	60	0.476587	0.709322	-0.091383	-1.02864	20.7286	20.9741	20.9155	20.6158	20.8948	20.8487	20.9872	21.0265	20.7171	21.0061
	0.476556	0.24091	Q8K3A9	Q8K3A9	7SK snRNA methylphosphate capping enzyme	Mepce	4706	Color2 [A=255, R=0, G=0, B=0]	1	4							8	8	8	19.1	19.1	19.1	72.05	0	17.672	63183000	26	0.476556	0.709322	0.24091	1.02858	18.3157	17.8018	18.5506	17.9603	18.2982	18.2311	18.055	17.2619	17.8269	18.3472
	0.476529	-0.134954	Q9CPT5;D3Z7M5	Q9CPT5;D3Z7M5	Nucleolar protein 16	Nop16	5324	Color2 [A=255, R=0, G=0, B=0]	1	4							7	7	7	43.3	43.3	43.3	21.139	0	28.897	264430000	70	0.476529	0.709322	-0.134954	-1.02854	19.4086	19.609	19.9831	19.5066	19.4639	19.6051	19.4983	19.8815	19.9337	19.7274
	0.476491	-0.161654	Q06138;D3YV52	Q06138	Calcium-binding protein 39	Cab39	3221	Color2 [A=255, R=0, G=0, B=0]	1	4							8	8	8	23.8	23.8	23.8	39.842	0	24.31	649820000	82	0.476491	0.709322	-0.161654	-1.02847	20.9303	20.8752	21.3497	20.6697	20.8102	21.0769	20.8368	20.8819	21.4131	21.2346
	0.476417	0.14455	Q9D883;G3UW94;A0A494B947;Q8BGJ9;A0A494BA95;A0A494B9X9;E9Q809;F8WH71;E9Q5Y2;E9PUZ3;E9Q1I7;E9Q5J3;F7D8X7	Q9D883;G3UW94;A0A494B947	Splicing factor U2AF 35 kDa subunit	U2af1	1856	Color2 [A=255, R=0, G=0, B=0]	1	4							6	6	6	29.3	29.3	29.3	27.815	0	21.223	1829100000	103	0.476417	0.709322	0.14455	1.02834	22.6946	22.7714	22.3478	22.4641	23.0087	22.341	22.365	22.6389	22.4713	22.7477
	0.476399	0.336017	Q9QXL1;F8VQE2;E9Q0A4;F6ZSF2	Q9QXL1;F8VQE2;E9Q0A4;F6ZSF2	Kinesin-like protein KIF21B;Kinesin-like protein	Kif21b	1506	Color2 [A=255, R=0, G=0, B=0]	1	4							4	4	4	3.2	3.2	3.2	186.18	0	6.8114	34953000	12	0.476399	0.709322	0.336017	1.02831	17.7846	18.0533	17.3793	18.1533	18.2173	18.1954	18.0104	17.2331	17.8432	16.6257
	0.476206	0.725948	A2BDX3	A2BDX3	Adenylyltransferase and sulfurtransferase MOCS3;Molybdopterin-synthase adenylyltransferase;Molybdopterin-synthase sulfurtransferase	Mocs3	953	Color2 [A=255, R=0, G=0, B=0]	1	4							5	5	5	14.8	14.8	14.8	49.374	0	16.395	155540000	26	0.476206	0.709322	0.725948	1.02798	20.113	20.3641	19.8077	18.1378	19.9696	19.8945	17.9516	20.0148	17.1625	19.7389
	0.475712	0.159701	Q9CQV6;M0QWC2;Q91VR7	Q9CQV6;M0QWC2;Q91VR7	Microtubule-associated proteins 1A/1B light chain 3B;Microtubule-associated proteins 1A/1B light chain 3A	Map1lc3b;Map1lc3a	5424	Color2 [A=255, R=0, G=0, B=0]	1	4							4	4	4	30.4	30.4	30.4	14.617	0	8.6801	1743800000	87	0.475712	0.709571	0.159701	1.02712	22.9802	22.525	23.0083	23.3171	23.2194	23.1121	22.8732	22.6702	22.8317	22.7642
	0.475599	0.152491	Q5SWZ5	Q5SWZ5		Mprip	3570	Color2 [A=255, R=0, G=0, B=0]	1	4							52	52	3	28	28	2.1	257.28	0	323.31	4776800000	552	0.475599	0.709571	0.152491	1.02692	21.8235	21.4895	22.0547	22.2417	21.6838	21.94	21.575	21.7209	21.7135	21.5813
	0.475423	0.162156	Q8K0V4;A0A0U1RNN8;F6YBV1;F6UAW9	Q8K0V4	CCR4-NOT transcription complex subunit 3	Cnot3	4644	Color2 [A=255, R=0, G=0, B=0]	1	4							8	8	8	16	16	16	81.945	0	28.598	264660000	59	0.475423	0.709571	0.162156	1.02661	19.8995	19.2924	19.8995	19.2881	19.6672	19.6502	19.4147	19.1947	19.4038	19.5725
	0.474851	0.104486	Q5DTM8;A2AIR2;A2AIR0;A2AIR1	Q5DTM8;A2AIR2	E3 ubiquitin-protein ligase BRE1A	Rnf20	3513	Color2 [A=255, R=0, G=0, B=0]	1	4							10	10	10	11.6	11.6	11.6	113.52	0	25.786	167940000	47	0.474851	0.710164	0.104486	1.02562	19.3578	19.1355	19.446	18.9113	19.1651	19.0829	19.1457	19.0136	19.2312	19.02
	0.474606	-0.184715	Q9WVA4;A0A0A6YXG6	Q9WVA4	Transgelin-2	Tagln2	6247	Color2 [A=255, R=0, G=0, B=0]	1	4							19	19	17	92.5	92.5	92.5	22.395	0	323.31	91372000000	1686	0.474606	0.710178	-0.184715	-1.02519	26.5908	27.5806	27.1877	27.1284	26.9508	27.3724	27.2896	27.4522	27.269	26.9786
	0.474422	-0.194011	Q8JZY2;A0A3Q4EC50;A0A3Q4EGT0;A0A3Q4EII3;A0A3Q4EHW7;Q3UTM6;A0A3Q4EHG2	Q8JZY2;A0A3Q4EC50;A0A3Q4EGT0;A0A3Q4EII3;A0A3Q4EHW7;Q3UTM6	COMM domain-containing protein 10	Commd10	4625	Color2 [A=255, R=0, G=0, B=0]	1	4							9	9	9	58.4	58.4	58.4	22.812	0	45.45	453970000	104	0.474422	0.710178	-0.194011	-1.02487	19.7856	20.0368	20.0343	19.7179	20.013	19.9057	20.7138	19.8299	20.3105	19.7978
	0.473191	-0.775045	Q8C7E7;A0A0J9YUR6	Q8C7E7	Starch-binding domain-containing protein 1	Stbd1	4504	Color2 [A=255, R=0, G=0, B=0]	1	4							7	7	7	28.4	28.4	28.4	36.127	0	29.302	148260000	27	0.473191	0.711719	-0.775045	-1.02273	17.9879	17.5158	19.3352	19.7037	16.7592	20.0685	18.8282	19.8274	19.3032	17.1497
	0.473062	-0.101306	Q99LI8;Q3UMA3;B1ATY9;F6VV02	Q99LI8;Q3UMA3;B1ATY9	Hepatocyte growth factor-regulated tyrosine kinase substrate	Hgs	3430	Color2 [A=255, R=0, G=0, B=0]	1	4							18	18	18	32	32	32	86.014	0	62.876	1811900000	153	0.473062	0.711719	-0.101306	-1.02251	22.0676	22.38	21.951	21.8705	21.9126	22.0817	22.0603	22.2032	22.0959	22.2471
	0.472751	0.0841518	E9Q586;O08788;E9Q3M3;D3YX34;D3Z2M9;D3YYG9	E9Q586;O08788;E9Q3M3;D3YX34	Dynactin subunit 1	Dctn1	1563	Color2 [A=255, R=0, G=0, B=0]	1	4							43	43	43	50	50	50	136.85	0	323.31	5812600000	531	0.472751	0.711885	0.0841518	1.02196	22.005	22.2388	22.2296	22.2126	22.1338	22.1106	22.1904	22.2574	21.8924	21.9483
	0.471876	0.317017	A0A2R8W6P0;A0A2R8VI30;D3Z187;A0A2R8VI94;A0A2R8VK70;Q61735;A0A2R8VJU9	A0A2R8W6P0;A0A2R8VI30;D3Z187;A0A2R8VI94;A0A2R8VK70;Q61735	Leukocyte surface antigen CD47	Cd47	624	Color2 [A=255, R=0, G=0, B=0]	1	4							3	3	3	11.7	11.7	11.7	37.296	0	29.614	620250000	56	0.471876	0.712016	0.317017	1.02044	22.141	21.1066	20.7305	20.5389	21.1986	20.6405	21.0469	20.3613	21.0007	21.0811
	0.47185	-0.119801	Q62384;F8WHU9	Q62384;F8WHU9	Zinc finger protein ZPR1	Zpr1	1827	Color2 [A=255, R=0, G=0, B=0]	1	4							15	15	15	42.7	42.7	42.7	50.714	0	68.942	611410000	104	0.47185	0.712016	-0.119801	-1.0204	20.3611	20.2964	20.2541	20.2625	20.21	20.1362	20.7561	20.326	20.2084	20.5564
	0.471771	0.145344	Q8R317	Q8R317	Ubiquilin-1	Ubqln1	4790	Color2 [A=255, R=0, G=0, B=0]	1	4							11	11	9	22.9	22.9	21.1	61.976	0	131.25	2042700000	220	0.471771	0.712016	0.145344	1.02026	22.0469	22.5775	22.5737	22.3302	22.541	22.1326	22.3134	22.6229	22.2235	22.0503
	0.471633	0.0922916	O35215;G3UZN1	O35215;G3UZN1	D-dopachrome decarboxylase	Ddt	2101	Color2 [A=255, R=0, G=0, B=0]	1	4							7	7	2	82.2	82.2	23.7	13.077	0	84.627	1623100000	172	0.471633	0.712016	0.0922916	1.02002	21.9678	22.1668	21.9012	21.7827	22.0393	21.7599	22.0225	21.7553	22.0417	21.8169
	0.471625	0.445451	P08121;A0A087WPJ5;A0A087WPS3	P08121	Collagen alpha-1(III) chain	Col3a1	2333	Color2 [A=255, R=0, G=0, B=0]	1	4							59	59	49	60.6	60.6	52.6	138.94	0	323.31	15693000000	1089	0.471625	0.712016	0.445451	1.02	24.4898	24.0783	23.2838	22.2172	23.8234	23.2772	23.3458	22.4301	23.0673	23.5447
	0.471081	0.0865746	Q5SRX1;Q5SXA5;Q5SXA4;F6RBX1;F6ZDJ1	Q5SRX1;Q5SXA5;Q5SXA4	TOM1-like protein 2	Tom1l2	3547	Color2 [A=255, R=0, G=0, B=0]	1	4							13	13	13	44	44	44	55.662	0	88.099	724630000	114	0.471081	0.712566	0.0865746	1.01906	20.9012	20.5558	20.9731	20.7718	21.0001	20.8224	20.7933	20.7356	20.6844	20.7334
	0.470345	0.240583	Q6ZWQ7	Q6ZWQ7		Spcs3	3968	Color2 [A=255, R=0, G=0, B=0]	1	4							2	2	2	12.8	12.8	12.8	20.313	0	12.623	246080000	39	0.470345	0.713433	0.240583	1.01777	20.0731	21.1492	20.4772	20.1335	20.4052	20.4306	20.0641	20.5212	20.271	19.7483
	0.469454	0.267566	Q9D2R6;E9Q6W2	Q9D2R6;E9Q6W2	Cytochrome c oxidase assembly factor 3 homolog, mitochondrial	Coa3	5686	Color2 [A=255, R=0, G=0, B=0]	1	4							4	4	4	38	38	38	11.987	0	7.1991	158350000	23	0.469454	0.713998	0.267566	1.01622	20.5442	20.8287	20.4839	20.4503	20.7535	19.4038	20.6828	20.554	20.8166	20.2656
	0.469449	0.188482	Q8CD15;D3YTU3;Q8CCK9;D3Z287	Q8CD15;D3YTU3	Bifunctional lysine-specific demethylase and histidyl-hydroxylase MINA	Mina	4540	Color2 [A=255, R=0, G=0, B=0]	1	4							5	5	5	12.3	12.3	12.3	53.516	0	17.353	86997000	27	0.469449	0.713998	0.188482	1.01621	19.2761	18.8538	18.8584	18.6998	18.8446	18.4393	18.278	18.7812	19.1149	18.9769
	0.469294	-0.112679	Q61543;F8WHM5;F6RSH1;E9PWD8	Q61543;F8WHM5	Golgi apparatus protein 1	Glg1	1821	Color2 [A=255, R=0, G=0, B=0]	1	4							33	33	33	32.7	32.7	32.7	133.73	0	226.34	2386100000	366	0.469294	0.713998	-0.112679	-1.01594	21.4714	21.493	21.3346	21.363	21.303	21.6043	21.5081	21.3701	21.8302	21.2158
	0.469167	0.168066	Q8BU33;A0A1W2P8E1;A0A1W2P8D6;A0A1W2P727	Q8BU33;A0A1W2P8E1;A0A1W2P8D6;A0A1W2P727	Acetolactate synthase-like protein	Ilvbl	4375	Color2 [A=255, R=0, G=0, B=0]	1	4							10	10	10	24.5	24.5	24.5	68.155	0	36.625	484550000	56	0.469167	0.713998	0.168066	1.01572	21.2738	21.2226	21.6599	21.5209	21.3098	21.2601	21.4719	21.5345	20.7284	21.1517
	0.468407	0.160295	Q3ULW8;A0A5H1ZRP0;A0A5H1ZRL5;A0A5H1ZRL8	Q3ULW8		Parp3	3427	Color2 [A=255, R=0, G=0, B=0]	1	4							19	19	19	51.2	51.2	51.2	59.948	0	173.24	1711800000	262	0.468407	0.714906	0.160295	1.01439	22.261	21.7512	21.6554	21.6194	21.6592	21.6025	21.7588	21.3221	21.9299	21.5315
	0.468025	0.128533	Q9Z2D6	Q9Z2D6	Methyl-CpG-binding protein 2	Mecp2	6325	Color2 [A=255, R=0, G=0, B=0]	1	4							15	15	9	41.5	41.5	23.1	52.307	0	70.58	727090000	96	0.468025	0.714977	0.128533	1.01373	21.7507	21.4956	21.2947	21.617	21.3504	21.4084	21.3076	21.0528	21.622	21.4749
	0.467681	1.32414	F6WIU1;V9GXJ9;Q8VDQ9	F6WIU1;V9GXJ9;Q8VDQ9	Protein KRI1 homolog	Kri1	1742	Color2 [A=255, R=0, G=0, B=0]	1	4							7	7	7	10.1	10.1	10.1	82.207	0	6.4625	172390000	15	0.467681	0.714977	1.32414	1.01313	18.5553	22.2295	21.1369	18.7508	21.7561	16.842	17.0184	21.6811	21.5718	18.6946
	0.467518	0.175725	Q9CWG9;A0A494BAG7	Q9CWG9	Biogenesis of lysosome-related organelles complex 1 subunit 2	Bloc1s2	5490	Color2 [A=255, R=0, G=0, B=0]	1	4							5	5	5	41.3	41.3	41.3	16.299	0	31.967	142110000	31	0.467518	0.714977	0.175725	1.01284	20.0376	19.7568	19.4843	20.151	19.6241	19.8136	19.7441	19.1789	19.6089	19.8297
	0.46736	0.158691	Q9CPQ1	Q9CPQ1	Cytochrome c oxidase subunit 6C	Cox6c	5314	Color2 [A=255, R=0, G=0, B=0]	1	4							3	3	3	28.9	28.9	28.9	8.4689	0	4.673	2767800000	83	0.46736	0.714977	0.158691	1.01256	24.0861	23.595	23.8967	23.8838	23.8047	23.6843	23.4726	23.3576	24.1209	23.8375
	0.467181	0.810657	Q8BJ37;B8JJC1	Q8BJ37;B8JJC1	Tyrosyl-DNA phosphodiesterase 1	Tdp1	1119	Color2 [A=255, R=0, G=0, B=0]	1	4							3	3	3	5.3	5.3	5.3	68.689	0	4.7104	49220000	16	0.467181	0.714977	0.810657	1.01225	18.2366	20.0321	19.731	19.4747	19.9041	17.3383	17.5303	17.5465	20.34	20.5701
	0.466938	-0.182634	E9Q6J5	E9Q6J5		Bod1l	1577	Color2 [A=255, R=0, G=0, B=0]	1	4							12	12	11	5.8	5.8	5.5	327.45	0	28.171	151940000	41	0.466938	0.714977	-0.182634	-1.01183	19.246	18.7791	19.5645	19.2357	19.3213	19.1007	19.4972	19.5179	19.7923	19.1516
	0.466893	0.12087	B7FAU9;Q8BTM8;B7FAV1;F6XC15;J3JS91;F6Z2C0;A0A668KLG7;F7AVL7	B7FAU9;Q8BTM8;B7FAV1	Filamin-A	Flna	1102	Color2 [A=255, R=0, G=0, B=0]	1	4							161	161	152	70.9	70.9	68.7	280.5	0	323.31	560620000000	9621	0.466893	0.714977	0.12087	1.01175	26.7864	27.0297	27.1779	27.3432	26.8789	27.0653	26.8751	27.0112	26.9654	26.6947
	0.46659	0.0794933	A2A432;E9PXY1;J3QJX0	A2A432;E9PXY1;J3QJX0	Cullin-4B	Cul4b	778	Color2 [A=255, R=0, G=0, B=0]	1	4							23	23	17	29.2	29.2	22.2	110.7	0	197.41	1745700000	241	0.46659	0.714977	0.0794933	1.01122	21.1257	20.9804	21.0614	20.9212	21.251	20.976	20.9633	20.9482	21.1887	20.866
	0.466494	-0.226488	P15116;D3YYT0;P39038	P15116;D3YYT0	Cadherin-2	Cdh2	1263	Color2 [A=255, R=0, G=0, B=0]	1	4							8	8	8	12.5	12.5	12.5	99.795	0	49.432	353950000	44	0.466494	0.714977	-0.226488	-1.01105	20.5314	20.4505	20.7761	21.0132	20.6712	21.6018	20.7076	21.1309	20.6207	20.5138
	0.465227	-0.191819	B2RY04	B2RY04	Dedicator of cytokinesis protein 5	Dock5	1100	Color2 [A=255, R=0, G=0, B=0]	1	4							13	12	12	9.3	8.7	8.7	214.43	0	24.142	191270000	41	0.465227	0.716249	-0.191819	-1.00884	20.0401	19.6902	19.7842	19.6135	19.1352	19.9402	19.3944	20.028	20.0418	19.8179
	0.465168	-0.210034	Q9D0D3;A0A3Q4L2Q3;A0A3Q4EI56;A0A3Q4EC68	Q9D0D3;A0A3Q4L2Q3	Poly(A) RNA polymerase, mitochondrial	Mtpap	5601	Color2 [A=255, R=0, G=0, B=0]	1	4							7	7	7	18.6	18.6	18.6	65.229	0	20.964	109960000	25	0.465168	0.716249	-0.210034	-1.00873	18.0721	18.1683	18.9327	18.5516	18.859	19.0066	18.9563	18.4359	18.5252	18.7099
	0.464858	-0.209765	P52293;A2A600;A2A601;A6PW68;F2Z431;A2A602	P52293;A2A600;A2A601	Importin subunit alpha-1	Kpna2	2760	Color2 [A=255, R=0, G=0, B=0]	1	4							15	15	15	34.8	34.8	34.8	57.927	0	161.71	1405000000	146	0.464858	0.716249	-0.209765	-1.00819	21.4153	22.125	21.967	22.2231	22.4755	22.2442	21.9083	22.3776	22.1604	22.5642
	0.464847	1.29712	Q64299	Q64299	Protein NOV homolog	Nov	3778	Color2 [A=255, R=0, G=0, B=0]	1	4							6	6	6	22.6	22.6	22.6	38.928	0	19.848	328870000	44	0.464847	0.716249	1.29712	1.00817	21.6218	20.546	19.6966	16.4751	22.4099	18.1562	20.4535	17.1667	17.5451	20.9423
	0.464686	0.103185	Q8CI32;E0CX76;E0CYW3	Q8CI32	BAG family molecular chaperone regulator 5	Bag5	4588	Color2 [A=255, R=0, G=0, B=0]	1	4							11	11	11	35.3	35.3	35.3	50.942	0	65.704	440720000	88	0.464686	0.716249	0.103185	1.00789	20.298	20.1355	20.0363	20.2149	19.959	19.9936	20.2188	20.0509	19.7326	20.1319
	0.463951	-0.440164	Q9ERI6	Q9ERI6	Retinol dehydrogenase 14	Rdh14	5955	Color2 [A=255, R=0, G=0, B=0]	1	4							3	3	3	11.4	11.4	11.4	36.365	0	10.594	117890000	15	0.463951	0.717122	-0.440164	-1.0066	17.6012	19.7272	19.2061	18.0919	19.7141	19.1968	19.4665	19.2363	19.2681	19.3735
	0.463071	0.209456	P51569;Q8BGZ6	P51569;Q8BGZ6	Alpha-galactosidase A	Gla	2749	Color2 [A=255, R=0, G=0, B=0]	1	4							7	7	7	24.6	24.6	24.6	47.642	0	32.523	377180000	51	0.463071	0.718234	0.209456	1.00507	21.3142	21.5683	21.1362	21.5418	20.6991	21.0686	21.5013	20.9718	21.0079	20.6628
	0.461603	-0.896038	P97321;G3UXR2	P97321;G3UXR2	Prolyl endopeptidase FAP;Antiplasmin-cleaving enzyme FAP, soluble form	Fap	1872	Color2 [A=255, R=0, G=0, B=0]	1	4							3	3	3	3.8	3.8	3.8	87.944	0	14.314	119630000	12	0.461603	0.719504	-0.896038	-1.0025	17.7756	17.6191	18.1541	17.8673	21.2319	19.2923	20.7481	20.1241	17.3282	19.6354
	0.461532	-0.143934	Q8VHE0	Q8VHE0	Translocation protein SEC63 homolog	Sec63	4933	Color2 [A=255, R=0, G=0, B=0]	1	4							23	23	23	32.9	32.9	32.9	87.869	0	181.85	3606700000	335	0.461532	0.719504	-0.143934	-1.00237	21.7124	22.317	22.4904	21.9813	22.1651	22.1753	22.2044	22.213	22.3693	22.4239
	0.46148	0.125072	Q9CQ79;A0A0A6YWP9;A0A0A6YXY0;A0A0A6YVV3	Q9CQ79;A0A0A6YWP9;A0A0A6YXY0;A0A0A6YVV3	Thioredoxin domain-containing protein 9	Txndc9	5360	Color2 [A=255, R=0, G=0, B=0]	1	4							8	8	8	34.1	34.1	34.1	26.259	0	36.288	313440000	68	0.46148	0.719504	0.125072	1.00228	20.2998	20.1309	20.0288	19.9121	20.4182	20.0786	20.0242	19.88	20.329	19.8527
	0.461477	-0.449347	Q6PAQ4;A2ALB2;A2ALB1	Q6PAQ4;A2ALB2;A2ALB1	RNA exonuclease 4	Rexo4	881	Color2 [A=255, R=0, G=0, B=0]	1	4							7	7	7	19	19	19	47.598	0	18.47	140950000	37	0.461477	0.719504	-0.449347	-1.00227	18.7935	18.8941	18.6995	16.9191	18.2465	19.1462	18.6901	17.774	19.1437	19.0454
	0.461151	0.157805	Q8BMJ3	Q8BMJ3	Eukaryotic translation initiation factor 1A, X-chromosomal	Eif1ax	4313	Color2 [A=255, R=0, G=0, B=0]	1	4							6	6	2	39.6	39.6	11.1	16.46	0	43.123	1755200000	100	0.461151	0.719504	0.157805	1.0017	23.7315	23.6783	23.6427	23.232	24.0278	23.5465	23.3318	23.488	23.8329	23.3242
	0.461066	-0.567815	Q3ULJ0;P13707;D3Z0L6;E0CXN5	Q3ULJ0	Glycerol-3-phosphate dehydrogenase 1-like protein	Gpd1l	3424	Color2 [A=255, R=0, G=0, B=0]	1	4							8	8	8	29.3	29.3	29.3	38.225	0	20.353	235940000	38	0.461066	0.719504	-0.567815	-1.00155	20.3826	20.4036	20.5303	17.6937	20.626	20.3426	20.7997	20.4837	20.5419	20.3074
	0.460411	-0.120776	Q8BMJ2;A0A494BBF9;A0A494BA30;A0A494BA98	Q8BMJ2	Leucine--tRNA ligase, cytoplasmic	Lars	4312	Color2 [A=255, R=0, G=0, B=0]	1	4							52	52	52	52	52	52	134.19	0	323.31	14452000000	958	0.460411	0.719958	-0.120776	-1.00041	23.04	23.5875	23.639	23.2488	23.4041	23.5763	23.36	23.6033	23.5691	23.4145
	0.46038	0.0921333	Q9R1T2	Q9R1T2	SUMO-activating enzyme subunit 1;SUMO-activating enzyme subunit 1, N-terminally processed	Sae1	6189	Color2 [A=255, R=0, G=0, B=0]	1	4							15	15	15	53.7	53.7	53.7	38.62	0	294.2	3903900000	281	0.46038	0.719958	0.0921333	1.00035	22.8116	22.6224	22.4519	22.3224	22.533	22.3819	22.4171	22.4207	22.444	22.6169
	0.459534	-0.431793	Q8VHY0	Q8VHY0	Chondroitin sulfate proteoglycan 4	Cspg4	4941	Color2 [A=255, R=0, G=0, B=0]	1	4							11	11	11	10	10	10	252.31	0	47.668	357230000	74	0.459534	0.720627	-0.431793	-0.998868	19.2689	19.8278	19.7293	17.9906	20.0612	19.9877	19.024	19.6633	20.0044	20.3572
	0.459207	-0.191304	Q9WV54;D3Z505	Q9WV54	Acid ceramidase;Acid ceramidase subunit alpha;Acid ceramidase subunit beta	Asah1	6240	Color2 [A=255, R=0, G=0, B=0]	1	4							17	17	17	42.6	42.6	42.6	44.669	0	105.38	8211100000	399	0.459207	0.720627	-0.191304	-0.998294	24.3596	23.8224	23.5047	24.4471	24.2372	24.0733	24.4151	24.3627	24.117	24.3594
	0.459049	0.116979	P56391;A0A140LIU3	P56391;A0A140LIU3	Cytochrome c oxidase subunit 6B1	Cox6b1	2817	Color2 [A=255, R=0, G=0, B=0]	1	4							7	7	7	72.1	72.1	72.1	10.071	0	43.542	3339400000	160	0.459049	0.720627	0.116979	0.998018	23.3663	23.4448	23.4593	23.7037	23.42	23.29	23.5743	23.5739	23.342	23.0289
	0.459015	0.136102	P51863	P51863	V-type proton ATPase subunit d 1	Atp6v0d1	2754	Color2 [A=255, R=0, G=0, B=0]	1	4							10	10	10	41.3	41.3	41.3	40.301	0	147.5	2909100000	151	0.459015	0.720627	0.136102	0.997958	22.9053	23.2798	23.1384	23.2201	23.1532	22.7782	23.4472	23.0594	22.8332	22.8984
	0.458769	-0.0759178	Q9EP69;A0A5F8MPK9;A0A1L1SR59	Q9EP69;A0A5F8MPK9	Phosphatidylinositide phosphatase SAC1	Sacm1l	742	Color2 [A=255, R=0, G=0, B=0]	1	4							14	14	14	25.6	25.6	25.6	66.943	0	50.83	1889900000	168	0.458769	0.720627	-0.0759178	-0.997527	22.8682	22.6979	22.8407	22.8329	22.6932	22.921	22.7192	22.7144	22.8936	23.0642
	0.458743	-0.104521	Q9CQC9;A0A1W2P720	Q9CQC9	GTP-binding protein SAR1b	Sar1b	5372	Color2 [A=255, R=0, G=0, B=0]	1	4							8	6	6	53	43.4	43.4	22.382	0	20.5	550890000	37	0.458743	0.720627	-0.104521	-0.997481	22.4113	22.3309	22.251	22.3939	22.5736	22.5023	22.1719	22.6268	22.4852	22.6969
	0.458537	-0.271402	A0A0R4J0H7;Q8K2Z4;A0A087WNQ1;A0A087WRK6	A0A0R4J0H7;Q8K2Z4	Condensin complex subunit 1	Ncapd2	252	Color2 [A=255, R=0, G=0, B=0]	1	4							15	15	15	15.9	15.9	15.9	155.59	0	51.45	416920000	86	0.458537	0.72063	-0.271402	-0.997118	19.8996	19.3287	19.6806	18.5561	19.792	19.2812	19.687	19.8128	19.8263	20.0066
	0.458	-0.059948	Q91W50;Q8JZN2;A0A0G2JF72;A0A0G2JE62;A0A0G2JDJ7	Q91W50;Q8JZN2;A0A0G2JF72	Cold shock domain-containing protein E1	Csde1	4992	Color2 [A=255, R=0, G=0, B=0]	1	4							32	32	32	45.6	45.6	45.6	88.79	0	297.57	5250700000	475	0.458	0.721179	-0.059948	-0.996177	22.2446	22.491	22.4303	22.4462	22.3789	22.4593	22.3447	22.6066	22.462	22.4182
	0.457293	-0.209948	P58802;Q5SPX8	P58802;Q5SPX8	TBC1 domain family member 10A	Tbc1d10a	2857	Color2 [A=255, R=0, G=0, B=0]	1	4							6	6	6	16.2	16.2	16.2	56.202	0	30.513	109990000	32	0.457293	0.721824	-0.209948	-0.994935	19.0518	19.0083	19.1632	18.1325	19.0777	18.9294	19.2249	19.0677	18.8864	19.3747
	0.456867	0.114124	E9PZ21;Q91W59	E9PZ21;Q91W59	RNA-binding motif, single-stranded-interacting protein 1	Rbms1	1489	Color2 [A=255, R=0, G=0, B=0]	1	4							8	8	6	32.1	32.1	26.4	45.02	0	108.67	1437000000	144	0.456867	0.721824	0.114124	0.994186	22.0629	22.2812	22.3018	22.2324	22.2891	22.0455	21.7349	22.2797	22.2447	22.2919
	0.456853	-0.270449	Q8BND3;E0CYD5	Q8BND3	WD repeat-containing protein 35	Wdr35	4322	Color2 [A=255, R=0, G=0, B=0]	1	4							7	7	7	7.4	7.4	7.4	133.99	0	11.498	57836000	21	0.456853	0.721824	-0.270449	-0.994163	17.0142	18.4023	18.1222	18.3421	18.0088	18.1751	18.412	18.5216	18.2147	17.9185
	0.456641	0.425023	Q8CHG7;E9QNQ4;A0A0A6YWG7;A0A1W2P734	Q8CHG7;E9QNQ4;A0A0A6YWG7	Rap guanine nucleotide exchange factor 2	Rapgef2	76	Color2 [A=255, R=0, G=0, B=0]	1	4							5	5	4	4.5	4.5	3.9	166.41	0	9.6908	35081000	16	0.456641	0.721824	0.425023	0.993791	17.7758	18.4934	17.1146	17.4507	19.0309	17.7937	17.9261	16.5901	17.5687	17.8616
	0.456558	-0.549369	Q80U44	Q80U44	Zinc finger FYVE domain-containing protein 16	Zfyve16	4065	Color2 [A=255, R=0, G=0, B=0]	1	4							8	8	8	6.7	6.7	6.7	166.67	0	15.787	100420000	25	0.456558	0.721824	-0.549369	-0.993644	18.7976	19.2519	18.9706	16.4886	19.4855	18.775	19.1184	19.4338	19.3509	19.0629
	0.456384	0.103832	Q6PDQ2;E9QAS5;E9QAS4;F6WR45;A2A8L1;E9PYU4;E9PYL1	Q6PDQ2;E9QAS5;E9QAS4	Chromodomain-helicase-DNA-binding protein 4	Chd4	1624	Color2 [A=255, R=0, G=0, B=0]	1	4							41	41	35	27.7	27.7	24.6	217.75	0	245.3	2414100000	324	0.456384	0.721824	0.103832	0.993339	21.9885	21.7969	21.7603	21.4404	21.7679	21.4908	21.5843	21.7137	21.82	21.626
	0.455694	0.169162	Q9CQT1;F8WI95;F6YY88	Q9CQT1	Methylthioribose-1-phosphate isomerase	Mri1	5418	Color2 [A=255, R=0, G=0, B=0]	1	4							11	11	11	44.4	44.4	44.4	39.41	0	64.956	904140000	68	0.455694	0.722133	0.169162	0.992126	21.4543	21.2194	21.6334	21.0926	21.7566	21.242	21.6854	21.0591	21.032	21.292
	0.455626	-0.668337	A2A9I0;O35166	A2A9I0;O35166	Golgi SNAP receptor complex member 2	Gosr2	813	Color2 [A=255, R=0, G=0, B=0]	1	4							4	4	4	29.1	29.1	29.1	19.571	0	20.074	341920000	31	0.455626	0.722133	-0.668337	-0.992006	21.342	21.4077	18.1007	21.5231	21.2326	21.5622	21.6391	21.3813	21.5511	20.8139
	0.455585	-0.147784	Q99K51;A0A1C7CYV0;B1AX58	Q99K51;A0A1C7CYV0;B1AX58	Plastin-3	Pls3	437	Color2 [A=255, R=0, G=0, B=0]	1	4							35	31	29	55.1	48.7	44.6	70.741	0	323.31	43168000000	936	0.455585	0.722133	-0.147784	-0.991935	24.7441	24.9969	25.4292	25.4242	25.1465	25.452	25.332	25.4351	25.1671	25.0935
	0.454847	-0.0837227	Q9JM76;H7BWZ3;D3Z2F7;D3Z2F8;A0A0G2JFK7	Q9JM76;H7BWZ3;D3Z2F7;D3Z2F8;A0A0G2JFK7	Actin-related protein 2/3 complex subunit 3	Arpc3	6078	Color2 [A=255, R=0, G=0, B=0]	1	4							8	8	8	40.4	40.4	40.4	20.524	0	73.246	4487700000	283	0.454847	0.722698	-0.0837227	-0.990638	23.546	23.6533	23.7995	23.9135	23.785	23.9818	23.7595	23.8509	23.8726	23.6511
	0.454837	0.211876	Q9CQ86	Q9CQ86	Migration and invasion enhancer 1	Mien1	5361	Color2 [A=255, R=0, G=0, B=0]	1	4							4	4	4	38.3	38.3	38.3	12.295	0	70.13	284500000	42	0.454837	0.722698	0.211876	0.99062	19.316	20.2435	20.1341	20.0874	20.2821	19.9005	19.8295	20.176	19.4995	19.5982
	0.454416	-0.136356	Q8BHS3	Q8BHS3	Pre-mRNA-splicing factor RBM22	Rbm22	4250	Color2 [A=255, R=0, G=0, B=0]	1	4							6	6	6	19.3	19.3	19.3	46.895	0	26.087	205110000	37	0.454416	0.72306	-0.136356	-0.989879	20.1939	20.3148	20.0985	19.6842	19.7635	20.3178	20.0709	19.9872	20.093	20.2679
	0.453652	0.111693	Q60737;A2ANR6;Q6NSS6	Q60737	Casein kinase II subunit alpha	Csnk2a1	3603	Color2 [A=255, R=0, G=0, B=0]	1	4							11	11	11	38.4	38.4	38.4	45.133	0	193.34	3308400000	222	0.453652	0.723993	0.111693	0.988535	22.823	22.9681	23.023	22.8901	22.8733	22.7228	22.5089	23.1166	22.9707	22.7
	0.453249	-0.552658	P70158	P70158	Acid sphingomyelinase-like phosphodiesterase 3a	Smpdl3a	3031	Color2 [A=255, R=0, G=0, B=0]	1	4							4	4	4	13.3	13.3	13.3	49.857	0	15.746	73119000	19	0.453249	0.724173	-0.552658	-0.987827	19.6834	17.5473	18.1945	17.5244	18.9399	18.1023	20.2232	18.6439	18.4337	19.2498
	0.453137	-0.0993073	Q99KY4;A0A0R4J0F6;F6SLK1;Q80TZ3;D6RHK5;A0A0G2JFZ0;F7BG02	Q99KY4;A0A0R4J0F6	Cyclin-G-associated kinase	Gak	246	Color2 [A=255, R=0, G=0, B=0]	1	4							21	21	21	20.1	20.1	20.1	143.64	0	72.308	886890000	145	0.453137	0.724173	-0.0993073	-0.987628	19.8353	19.813	20.1822	20.036	19.9654	20.0793	20.3461	19.929	19.9956	19.9783
	0.452409	-0.215031	B2RXR6;E9QNQ2;J3QK13;J3QNJ4;J3QK37	B2RXR6;E9QNQ2;J3QK13	Serine/threonine-protein phosphatase 6 regulatory ankyrin repeat subunit B	Ankrd44	1095	Color2 [A=255, R=0, G=0, B=0]	1	4							16	16	16	22.2	22.2	22.2	107.38	0	48.806	151090000	52	0.452409	0.724995	-0.215031	-0.986348	18.9992	18.6955	19.387	19.4758	18.8478	19.2512	19.3113	19.0704	19.8741	18.9736
	0.452025	-0.145377	Q8CCB4;E9PXG9;E9PWD1;E9PYD3;F6Z4G7;E9Q648;E9Q3C3	Q8CCB4;E9PXG9	Vacuolar protein sorting-associated protein 53 homolog	Vps53	4532	Color2 [A=255, R=0, G=0, B=0]	1	4							11	11	11	16.5	16.5	16.5	94.422	0	25.455	204760000	61	0.452025	0.724995	-0.145377	-0.985671	19.6216	20.0664	20.3027	19.7261	19.6892	20.1164	20.2025	20.0754	19.825	19.9137
	0.451649	0.0873966	Q99JX3;A2ATI9;A2ATI8;A2ATI6	Q99JX3;A2ATI9;A2ATI8;A2ATI6	Golgi reassembly-stacking protein 2	Gorasp2	929	Color2 [A=255, R=0, G=0, B=0]	1	4							7	7	7	28.2	28.2	28.2	47.038	0	175.71	2813500000	150	0.451649	0.724995	0.0873966	0.985009	23.2768	23.2867	23.4098	23.356	23.1064	23.3069	23.1509	23.303	23.3024	22.9355
	0.451622	-0.586368	Q9QWV9	Q9QWV9	Cyclin-T1	Ccnt1	6100	Color2 [A=255, R=0, G=0, B=0]	1	4							2	2	2	5.8	5.8	5.8	80.597	0	8.1868	62894000	17	0.451622	0.724995	-0.586368	-0.984962	18.1336	16.4849	18.9332	17.0261	19.2537	19.0366	19.0822	18.2888	17.666	18.6897
	0.451547	0.300967	Q80YQ1	Q80YQ1		Thbs1	4127	Color2 [A=255, R=0, G=0, B=0]	1	4							49	49	1	46.4	46.4	0.9	129.69	0	323.31	34548000000	1634	0.451547	0.724995	0.300967	0.98483	25.2659	25.3766	25.5733	26.4294	26.2919	25.794	24.9182	25.3321	25.3881	25.9999
	0.451424	-0.105003	E9Q3X0;Q9EQK5;D3Z2N7	E9Q3X0;Q9EQK5	Major vault protein	Mvp	1549	Color2 [A=255, R=0, G=0, B=0]	1	4							41	41	41	58.9	58.9	58.9	96.856	0	323.31	7891500000	721	0.451424	0.724995	-0.105003	-0.984612	23.1086	23.665	23.3719	23.3633	23.4416	23.5775	23.4941	23.6592	23.4229	23.3218
	0.450821	-1.55555	Q5XG73;E9QNH7;A0A2I3BRB9;Z4YM84;A0A2I3BQH8;A0A2I3BQ50;Z4YN06	Q5XG73;E9QNH7;A0A2I3BRB9;Z4YM84;A0A2I3BQH8;A0A2I3BQ50	Acyl-CoA-binding domain-containing protein 5	Acbd5	1674	Color2 [A=255, R=0, G=0, B=0]	1	4							7	7	7	18.7	18.7	18.7	56.613	0	36.62	4000700000	36	0.450821	0.72532	-1.55555	-0.983551	25.218	17.269	25.0478	25.1945	25.1299	25.0574	24.8542	25.6078	25.1854	24.9322
	0.450817	0.144346	Q9CR26;F6W5Q8;F8WJC2	Q9CR26;F6W5Q8	Vacuolar protein sorting-associated protein VTA1 homolog	Vta1	5442	Color2 [A=255, R=0, G=0, B=0]	1	4							9	9	9	36.6	36.6	36.6	33.913	0	234.92	1764700000	107	0.450817	0.72532	0.144346	0.983543	22.2259	22.849	22.4253	22.6959	22.4584	22.3076	22.7523	22.3177	22.1671	22.388
	0.450127	-1.12093	G3X9J0;S4R2N4;S4R1S0;S4R1U8	G3X9J0;S4R2N4		Sipa1l3	1921	Color2 [A=255, R=0, G=0, B=0]	1	4							6	6	6	5.6	5.6	5.6	195.06	0	16.888	62685000	15	0.450127	0.72532	-1.12093	-0.982327	17.7913	18.0324	20.5664	17.7483	20.486	20.9953	20.3787	20.638	16.4323	21.7847
	0.449728	0.115339	Q3UPH7;S4R189;S4R2U9;S4R1Y4;S4R1X0;S4R1R5;S4R2R3;S4R2A6;S4R1S6	Q3UPH7;S4R189;S4R2U9	Rho guanine nucleotide exchange factor 40	Arhgef40	3440	Color2 [A=255, R=0, G=0, B=0]	1	4							19	19	19	18.1	18.1	18.1	165.13	0	86.358	438910000	116	0.449728	0.72532	0.115339	0.981624	19.1967	19.5198	19.4018	18.9313	19.4888	19.3251	19.1071	19.1045	19.1807	19.2444
	0.449441	-0.242374	Q8C754;G3UY33	Q8C754;G3UY33	Vacuolar protein sorting-associated protein 52 homolog	Vps52	4500	Color2 [A=255, R=0, G=0, B=0]	1	4							4	4	4	6.5	6.5	6.5	82.043	0	15.055	54907000	16	0.449441	0.72532	-0.242374	-0.981117	18.3167	19.3061	19.3237	19.4289	19.3724	19.5963	19.391	19.0227	19.1987	19.7511
	0.449321	-0.187093	Q8K1E0;H3BJ02;I1E4X1;H3BJE3;H3BKJ7;H3BKP0;H3BKP3;H3BJ89;H3BKD6;H3BL25	Q8K1E0;H3BJ02;I1E4X1;H3BJE3;H3BKJ7	Syntaxin-5	Stx5;Stx5a	4653	Color2 [A=255, R=0, G=0, B=0]	1	4							8	8	8	39.4	39.4	39.4	39.713	0	85.908	342710000	82	0.449321	0.72532	-0.187093	-0.980906	19.3946	20.0904	19.2682	19.8214	19.9934	19.9608	19.6805	20.1708	20.0251	19.6663
	0.449257	0.369393	P97333	P97333	Neuropilin-1	Nrp1	3117	Color2 [A=255, R=0, G=0, B=0]	1	4							4	4	4	6.4	6.4	6.4	103	0	17.981	115600000	25	0.449257	0.72532	0.369393	0.980794	19.5076	18.7166	19.0828	19.3018	19.145	19.5639	18.4275	19.3982	17.6148	18.9025
	0.448998	0.315317	G5E8R1;G5E8R0;E9Q455	G5E8R1;G5E8R0;E9Q455		Tpm1	1958	Color2 [A=255, R=0, G=0, B=0]	1	4							23	5	0	64.1	15.7	0	28.556	0	30.631	489380000	79	0.448998	0.72532	0.315317	0.980336	22.1898	21.2985	20.682	21.2799	21.6569	21.0445	21.3502	20.3333	21.3441	21.4584
	0.448704	0.400971	Q5Y5T1	Q5Y5T1	Probable palmitoyltransferase ZDHHC20	Zdhhc20	3588	Color2 [A=255, R=0, G=0, B=0]	1	4							4	4	4	14.2	14.2	14.2	43.975	0	38.631	205640000	18	0.448704	0.72532	0.400971	0.979817	19.9656	21.9128	20.4481	19.9543	20.4968	20.4973	19.685	20.3178	20.5932	19.6795
	0.448606	0.126065	Q61151;Q3UZJ4;A0A1W2P7D8;A0A1W2P838;REV__D3Z4M1	Q61151;Q3UZJ4	Serine/threonine-protein phosphatase 2A 56 kDa regulatory subunit epsilon isoform	Ppp2r5e	3468	Color2 [A=255, R=0, G=0, B=0]	1	4							7	6	5	13.9	11.3	9.9	54.713	0	57.458	352650000	62	0.448606	0.72532	0.126065	0.979644	20.6021	20.4843	20.7239	20.4812	20.4287	20.3693	20.3818	20.7818	20.5017	20.0552
	0.448398	0.145634	Q9R0H0;A2A848	Q9R0H0;A2A848	Peroxisomal acyl-coenzyme A oxidase 1	Acox1	805	Color2 [A=255, R=0, G=0, B=0]	1	4							4	4	4	8.2	8.2	8.2	74.648	0	17.066	128090000	30	0.448398	0.72532	0.145634	0.979277	19.6401	19.4139	19.2391	19.4377	19.1018	19.5431	18.9558	19.4328	18.9897	19.1831
	0.448247	0.110289	Q8BQ47;D3Z0T5	Q8BQ47;D3Z0T5	Protein canopy homolog 4	Cnpy4	4341	Color2 [A=255, R=0, G=0, B=0]	1	4							10	10	10	37.1	37.1	37.1	28.093	0	63.974	1847100000	185	0.448247	0.72532	0.110289	0.979012	22.441	22.5063	22.5013	22.6947	22.472	22.3115	22.2631	22.2168	22.7835	22.489
	0.448067	-0.0907185	Q3TDN2;D3Z2H4;D3YUP4;D6RE51;D3Z4G9	Q3TDN2;D3Z2H4	FAS-associated factor 2	Faf2	3276	Color2 [A=255, R=0, G=0, B=0]	1	4							7	7	7	25.6	25.6	25.6	52.471	0	45.22	696600000	110	0.448067	0.72532	-0.0907185	-0.978692	21.1746	21.4805	21.374	21.4211	21.625	21.3157	21.4467	21.5406	21.604	21.6218
	0.447983	-0.0920544	P67871;G3UXG7;G3UZJ5;G3UZA4;G3UXU2;G3UZX4;G3UWU5	P67871;G3UXG7;G3UZJ5;G3UZA4;G3UXU2;G3UZX4	Casein kinase II subunit beta	Csnk2b	3019	Color2 [A=255, R=0, G=0, B=0]	1	4							8	8	8	49.3	49.3	49.3	24.942	0	79.294	1360000000	140	0.447983	0.72532	-0.0920544	-0.978545	21.865	22.3926	22.0868	22.1589	22.0573	22.2134	22.0626	22.2831	22.2734	22.1883
	0.447729	-0.332101	Q9CRB0	Q9CRB0	Sorting nexin-24	Snx24	5464	Color2 [A=255, R=0, G=0, B=0]	1	4							2	2	2	9.5	9.5	9.5	19.652	0.0013657	2.8627	52290000	9	0.447729	0.72532	-0.332101	-0.978097	18.2855	18.304	18.9342	18.5149	17.8219	18.6729	17.6158	18.9386	19.2523	19.0414
	0.447722	0.136329	O35130;A0A0N4SUL6	O35130;A0A0N4SUL6	Ribosomal RNA small subunit methyltransferase NEP1	Emg1	2099	Color2 [A=255, R=0, G=0, B=0]	1	4							4	4	4	22.1	22.1	22.1	26.974	0	12.575	115420000	24	0.447722	0.72532	0.136329	0.978084	19.7677	19.4919	19.7091	19.2757	19.7667	19.5443	19.2692	19.2348	19.4911	19.7899
	0.447432	-0.507686	Q9ESK9;F7CC56;F7CCJ3;E9PX56;E0CYY6;F6TLJ4;E0CZG6	Q9ESK9;F7CC56;F7CCJ3	RB1-inducible coiled-coil protein 1	Rb1cc1	5973	Color2 [A=255, R=0, G=0, B=0]	1	4							37	37	37	27.6	27.6	27.6	182.35	0	94.319	609770000	161	0.447432	0.72532	-0.507686	-0.977572	18.1729	20.8152	20.6742	20.8388	20.3806	20.8841	20.3988	20.4292	20.8574	20.8505
	0.447373	-0.120482	Q80YV4;F7B6K4	Q80YV4;F7B6K4	Pantothenate kinase 4	Pank4	4132	Color2 [A=255, R=0, G=0, B=0]	1	4							11	11	11	16.3	16.3	16.3	91.521	0	22.835	114250000	44	0.447373	0.72532	-0.120482	-0.977468	18.9013	18.7351	18.9913	18.4386	18.5571	19.052	18.9374	18.6678	18.7574	18.8112
	0.447228	-0.162777	Q8C7V3	Q8C7V3	U3 small nucleolar RNA-associated protein 15 homolog	Utp15	4509	Color2 [A=255, R=0, G=0, B=0]	1	4							7	7	7	19.1	19.1	19.1	59.374	0	29.948	250490000	42	0.447228	0.72532	-0.162777	-0.977212	19.6085	19.3225	20.0887	19.174	19.5803	19.6358	19.725	19.5448	19.8307	19.8516
	0.447187	0.218844	Q8K274	Q8K274	Ketosamine-3-kinase	Fn3krp	4673	Color2 [A=255, R=0, G=0, B=0]	1	4							4	4	4	21.4	21.4	21.4	34.468	0	18.992	151980000	34	0.447187	0.72532	0.218844	0.97714	20.0843	19.8584	19.8516	19.4365	19.8859	19.7048	19.9528	18.9387	19.412	20.0141
	0.446594	0.0950504	Q60634;Q5SS83	Q60634;Q5SS83	Flotillin-2	Flot2	3595	Color2 [A=255, R=0, G=0, B=0]	1	4							20	20	20	52.6	52.6	52.6	47.037	0	116.47	2191000000	227	0.446594	0.725971	0.0950504	0.976092	22.4887	22.4677	22.5211	22.1801	22.3869	22.4134	22.5498	22.2443	22.2467	22.1152
	0.446312	-0.195377	Q3TVI8;D3YUE1;D3YY15;D3Z2F0	Q3TVI8	Pre-B-cell leukemia transcription factor-interacting protein 1	Pbxip1	3324	Color2 [A=255, R=0, G=0, B=0]	1	4							14	14	14	25	25	25	81.163	0	113.19	1441000000	145	0.446312	0.725971	-0.195377	-0.975594	21.0117	21.6922	21.405	21.8868	21.4549	22.0798	21.4615	21.6641	21.8843	21.3378
	0.446195	-0.163799	Q9JL35	Q9JL35	High mobility group nucleosome-binding domain-containing protein 5	Hmgn5	6064	Color2 [A=255, R=0, G=0, B=0]	1	4							7	7	7	19	19	19	45.343	0	19.117	139460000	25	0.446195	0.725971	-0.163799	-0.975386	19.5672	19.1551	19.5338	18.7089	19.329	19.4794	19.4896	19.3638	19.2141	19.566
	0.445802	-0.535398	Q9D8Y1;D6RG44	Q9D8Y1;D6RG44	Transmembrane protein 126A	Tmem126a	5781	Color2 [A=255, R=0, G=0, B=0]	1	4							3	3	3	11.7	11.7	11.7	21.539	0	5.5242	107580000	20	0.445802	0.726086	-0.535398	-0.974692	18.2505	19.5957	17.3481	19.8122	19.5628	19.5433	19.7138	18.3889	19.7853	19.815
	0.445724	-0.943063	Q07797;E9Q5X5	Q07797	Galectin-3-binding protein	Lgals3bp	3226	Color2 [A=255, R=0, G=0, B=0]	1	4							12	12	10	31.7	31.7	26.7	64.49	0	323.31	1776100000	132	0.445724	0.726086	-0.943063	-0.974555	22.0862	21.78	20.0281	18.7522	22.5112	19.6044	23.6286	22.328	22.4009	21.9112
	0.445011	0.450696	Q921I6	Q921I6	SH3 domain-binding protein 4	Sh3bp4	5103	Color2 [A=255, R=0, G=0, B=0]	1	4							8	8	8	10.6	10.6	10.6	107.58	0	18.247	138920000	28	0.445011	0.726123	0.450696	0.973295	19.5024	17.6275	20.0105	19.435	19.8637	19.309	18.7511	18.8604	19.0173	18.2478
	0.444759	0.664098	Q6WVG3;A0A0R4J2B2;Q8C7J6;Q5DTY9;Q50H33	Q6WVG3;A0A0R4J2B2	BTB/POZ domain-containing protein KCTD12	Kctd12	353	Color2 [A=255, R=0, G=0, B=0]	1	4							20	20	20	69.7	69.7	69.7	35.892	0	160.06	1176300000	160	0.444759	0.726123	0.664098	0.97285	24.0508	21.2006	20.4355	21.2137	20.5999	20.4808	21.3549	21.211	20.6582	20.4751
	0.444633	0.14286	Q3SXD3;E0CYK6	Q3SXD3;E0CYK6	HD domain-containing protein 2	Hddc2	3259	Color2 [A=255, R=0, G=0, B=0]	1	4							6	6	6	45.2	45.2	45.2	22.753	0	17.25	196310000	48	0.444633	0.726123	0.14286	0.972627	19.6288	20.0622	20.137	19.5208	19.4335	19.5001	19.6568	19.6171	19.6504	19.6436
	0.444607	-1.8987	Q9Z1T6;D3Z5N5;A0A087WS78;A0A087WQI1	Q9Z1T6;D3Z5N5	1-phosphatidylinositol 3-phosphate 5-kinase	Pikfyve	1334	Color2 [A=255, R=0, G=0, B=0]	1	4							7	7	7	4.1	4.1	4.1	236.87	0	9.3641	870700000	18	0.444607	0.726123	-1.8987	-0.97258	17.7266	17.9294	23.8704	18.119	18.4902	17.7254	22.954	23.1057	17.0458	24.7981
	0.444454	0.108011	Q9D5V6	Q9D5V6	Synapse-associated protein 1	Syap1	5711	Color2 [A=255, R=0, G=0, B=0]	1	4							13	13	13	51.5	51.5	51.5	41.349	0	215.55	1585800000	145	0.444454	0.726123	0.108011	0.972309	22.3523	21.9803	22.2327	22.2874	22.131	22.0461	21.9314	22.383	22.1904	21.8928
	0.444435	0.0593575	P46471;Q8BVQ9	P46471;Q8BVQ9	26S protease regulatory subunit 7	Psmc2	2676	Color2 [A=255, R=0, G=0, B=0]	1	4							25	25	25	67	67	67	48.647	0	200.73	9097100000	489	0.444435	0.726123	0.0593575	0.972275	23.5664	23.7416	23.5635	23.5885	23.6224	23.6826	23.4981	23.6784	23.4389	23.4876
	0.444017	-0.21109	P29416	P29416	Beta-hexosaminidase subunit alpha	Hexa	2570	Color2 [A=255, R=0, G=0, B=0]	1	4							15	15	15	36.2	36.2	36.2	60.612	0	141	2324600000	139	0.444017	0.726123	-0.21109	-0.971536	22.6548	23.0293	22.4895	22.7678	22.6442	22.5205	23.583	23.0586	22.516	22.963
	0.443759	0.102019	P63330	P63330	Serine/threonine-protein phosphatase 2A catalytic subunit alpha isoform	Ppp2ca	3017	Color2 [A=255, R=0, G=0, B=0]	1	4							10	10	1	42.4	42.4	4.2	35.608	0	111.44	1958200000	104	0.443759	0.726123	0.102019	0.971079	23.157	23.4446	23.5881	23.5273	23.5752	23.595	23.3649	23.2446	23.3777	23.1997
	0.443624	0.114022	Q9CQB5;D3Z3X4	Q9CQB5;D3Z3X4	CDGSH iron-sulfur domain-containing protein 2	Cisd2	5368	Color2 [A=255, R=0, G=0, B=0]	1	4							3	3	3	27.4	27.4	27.4	15.242	0	26.081	800050000	93	0.443624	0.726123	0.114022	0.970841	21.0272	20.8967	21.1347	21.1046	20.9176	20.6562	21.0015	21.2507	20.8949	20.7073
	0.443405	-0.0777996	P50580	P50580	Proliferation-associated protein 2G4	Pa2g4	2741	Color2 [A=255, R=0, G=0, B=0]	1	4							20	20	20	62.4	62.4	62.4	43.698	0	323.31	12025000000	585	0.443405	0.726123	-0.0777996	-0.970453	23.5405	23.7118	23.7523	23.4397	23.8069	23.6442	23.6681	23.678	23.8527	23.7972
	0.443335	-0.407295	A8C756	A8C756	Thyroid adenoma-associated protein homolog	Thada	990	Color2 [A=255, R=0, G=0, B=0]	1	4							5	5	5	3.3	3.3	3.3	217.29	0	9.8296	58937000	18	0.443335	0.726123	-0.407295	-0.970329	18.0183	17.4736	18.93	16.5022	18.1392	17.8223	18.3375	18.5517	18.2672	18.1211
	0.443101	0.133278	Q64727;A0A286YDJ4	Q64727	Vinculin	Vcl	3799	Color2 [A=255, R=0, G=0, B=0]	1	4							69	69	69	66	66	66	116.72	0	323.31	171930000000	4253	0.443101	0.726123	0.133278	0.969915	26.3163	26.6108	26.4368	26.6387	26.1788	26.5439	26.0367	26.3886	26.4821	26.0638
	0.442718	0.0934025	Q8BWW4;A0A2R8VKL5;E9Q066;G3X9Q6;A0A2R8W6Y5;A0A2R8VHW8	Q8BWW4;A0A2R8VKL5;E9Q066;G3X9Q6;A0A2R8W6Y5	La-related protein 4	Larp4	621	Color2 [A=255, R=0, G=0, B=0]	1	4							13	13	13	24.8	24.8	24.8	79.763	0	51.851	452450000	78	0.442718	0.726123	0.0934025	0.969237	19.7851	19.9342	19.7193	19.5692	19.9299	19.6455	19.5686	19.8347	19.874	19.5477
	0.442642	0.158357	Q9Z120;D3Z7D2	Q9Z120;D3Z7D2	tRNA (guanine-N(7)-)-methyltransferase	Mettl1	6288	Color2 [A=255, R=0, G=0, B=0]	1	4							2	2	2	10.1	10.1	10.1	30.603	0.0023295	2.484	29468000	16	0.442642	0.726123	0.158357	0.969103	18.3902	18.194	18.081	17.6666	17.9967	18.0849	17.4715	18.025	17.9401	18.0153
	0.442586	-0.2971	Q64261;A0A0G2JGA8;A0A0G2JGH2	Q64261	Cyclin-dependent kinase 6	Cdk6	3776	Color2 [A=255, R=0, G=0, B=0]	1	4							9	8	8	35.3	32.8	32.8	37.028	0	28.787	178860000	43	0.442586	0.726123	-0.2971	-0.969003	18.3886	18.9605	19.467	19.1011	18.9688	19.3961	19.4513	20.0692	18.7573	18.6975
	0.442503	0.139927	Q9CY50;A0A286YDB7;A0A286YCT4;A0A286YCG8	Q9CY50;A0A286YDB7;A0A286YCT4;A0A286YCG8	Translocon-associated protein subunit alpha	Ssr1	5531	Color2 [A=255, R=0, G=0, B=0]	1	4							5	5	5	29	29	29	32.065	0	105.14	5725400000	123	0.442503	0.726123	0.139927	0.968857	24.8488	25.3056	25.3298	25.0465	24.7872	24.9207	24.9801	24.8223	25.2217	24.6734
	0.441787	0.0313358	Q9WUA2;A0A087WPV4;A0A087WS80;A0A087WQ15	Q9WUA2	Phenylalanine--tRNA ligase beta subunit	Farsb	6222	Color2 [A=255, R=0, G=0, B=0]	1	4							26	26	26	54.3	54.3	54.3	65.696	0	137.92	4516400000	327	0.441787	0.726731	0.0313358	0.967589	22.9578	23.0788	23.042	22.9526	22.9277	22.9976	22.9604	22.9591	22.9747	22.9104
	0.441741	0.10229	O35841	O35841	Apoptosis inhibitor 5	Api5	2144	Color2 [A=255, R=0, G=0, B=0]	1	4							15	15	15	30.4	30.4	30.4	56.784	0	156.37	2886300000	206	0.441741	0.726731	0.10229	0.967508	22.401	22.0677	22.016	22.046	22.2751	21.8858	22.0276	22.2263	22.236	21.9187
	0.441255	-0.310333	A2AJ15;A2AJ14	A2AJ15	Endoplasmic reticulum mannosyl-oligosaccharide 1,2-alpha-mannosidase	Man1b1	865	Color2 [A=255, R=0, G=0, B=0]	1	4							5	5	5	8.4	8.4	8.4	75.149	0	11.797	44986000	17	0.441255	0.727148	-0.310333	-0.966646	16.7588	17.6129	18.3096	17.6514	17.831	17.9893	18.0523	18.5333	17.8522	17.2884
	0.441094	0.166031	Q01279;Q9WVF5;Q61527;Q5SVE7;B2KGF7	Q01279;Q9WVF5	Epidermal growth factor receptor	Egfr	3185	Color2 [A=255, R=0, G=0, B=0]	1	4							22	22	21	24.4	24.4	23.4	134.85	0	81.381	1596200000	149	0.441094	0.727148	0.166031	0.966361	22.2585	21.4732	21.4527	21.5061	21.9032	21.588	21.4789	21.7605	21.5789	21.3572
	0.440774	-0.0871887	P61161	P61161	Actin-related protein 2	Actr2	2897	Color2 [A=255, R=0, G=0, B=0]	1	4							16	16	16	49.2	49.2	49.2	44.76	0	276.61	16275000000	601	0.440774	0.727351	-0.0871887	-0.965794	24.5066	24.7446	24.8077	24.5909	24.5237	24.7282	24.9719	24.6865	24.5789	24.644
	0.44009	-0.262315	Q64133	Q64133	Amine oxidase [flavin-containing] A	Maoa	3773	Color2 [A=255, R=0, G=0, B=0]	1	4							13	13	13	31.7	31.7	31.7	59.601	0	194.49	2811400000	196	0.44009	0.727888	-0.262315	-0.964582	22.7605	22.4568	23.231	23.9786	23.1303	23.5899	23.3974	23.5336	23.11	23.2379
	0.440056	1.64969	P20065	P20065	Thymosin beta-4;Hematopoietic system regulatory peptide	Tmsb4x	2477	Color2 [A=255, R=0, G=0, B=0]	1	4							4	3	3	48	48	48	5.6794	0	15.04	756230000	38	0.440056	0.727888	1.64969	0.964521	23.5295	20.2426	17.8185	22.8284	19.6852	23.8687	17.2727	20.5748	16.9476	17.1919
	0.439846	0.194849	P21279	P21279	Guanine nucleotide-binding protein G(q) subunit alpha	Gnaq	2484	Color2 [A=255, R=0, G=0, B=0]	1	4							9	4	4	29	13.9	13.9	42.158	0	20.783	428430000	60	0.439846	0.727908	0.194849	0.964149	20.7938	20.3294	20.5823	20.9869	21.2252	20.5657	20.647	20.7653	20.1112	20.8541
	0.438946	-0.402126	Q7TSH6	Q7TSH6		Scaf4	4038	Color2 [A=255, R=0, G=0, B=0]	1	4							4	2	2	4	2.4	2.4	129.05	0	7.9835	33536000	16	0.438946	0.728678	-0.402126	-0.962552	16.5183	18.7114	17.9611	18.4166	18.1231	18.1482	18.2307	18.118	18.1999	19.0443
	0.438863	0.102759	Q9JJI8	Q9JJI8	60S ribosomal protein L38	Rpl38	6039	Color2 [A=255, R=0, G=0, B=0]	1	4							3	3	3	38.6	38.6	38.6	8.2038	0	15.102	10354000000	203	0.438863	0.728678	0.102759	0.962406	25.112	25.4603	25.3703	25.4102	25.4215	25.3232	25.1277	25.4822	25.3384	24.9889
	0.438792	0.16754	P59108;A0A0R4J1D0;Q8JZW4;Q9Z140;Q1RLL3;Q8BLR2;Q0VE82;Q9DC53;A0A1D5RLP0;Q9D6C8;A0A0R4J0J1;Q3UYN2	P59108;A0A0R4J1D0	Copine-2	Cpne2	314	Color2 [A=255, R=0, G=0, B=0]	1	4							8	7	7	19.9	18.2	18.2	61.035	0	23.512	227920000	49	0.438792	0.728678	0.16754	0.962278	20.7311	20.2115	20.2037	20.4168	20.203	20.1765	20.1127	20.3022	20.6014	19.7355
	0.437888	-0.333914	Q8VCG1;Q9CQ43	Q8VCG1;Q9CQ43		Dut	4854	Color2 [A=255, R=0, G=0, B=0]	1	4							7	7	7	47.5	47.5	47.5	21.251	0	63.239	746250000	90	0.437888	0.72911	-0.333914	-0.960675	20.3802	21.1268	20.741	20.3439	21.3827	20.8867	20.3207	21.0557	22.0328	21.3481
	0.437834	-0.456929	P97287	P97287	Induced myeloid leukemia cell differentiation protein Mcl-1 homolog	Mcl1	3106	Color2 [A=255, R=0, G=0, B=0]	1	4							4	4	4	15.7	15.7	15.7	35.217	0	16.264	142510000	20	0.437834	0.72911	-0.456929	-0.960578	19.5961	18.4995	19.1903	17.2681	19.5771	19.087	19.6588	19.5838	18.6453	19.4409
	0.437782	-0.104826	Q60855;F7D1J2	Q60855;F7D1J2	Receptor-interacting serine/threonine-protein kinase 1	Ripk1	3616	Color2 [A=255, R=0, G=0, B=0]	1	4							15	15	15	29.7	29.7	29.7	74.854	0	35.362	765880000	93	0.437782	0.72911	-0.104826	-0.960486	21.2219	21.2977	20.8999	20.9826	21.2937	21.2451	21.1771	21.5163	21.1589	21.1225
	0.437742	0.142349	Q8BX17;A2AFQ9;E9PUU4;F7CKD6	Q8BX17;A2AFQ9;E9PUU4	Gem-associated protein 5	Gemin5	846	Color2 [A=255, R=0, G=0, B=0]	1	4							12	12	12	9.3	9.3	9.3	166.59	0	28.369	243440000	41	0.437742	0.72911	0.142349	0.960416	20.0842	19.6634	19.6974	20.0547	20.4054	19.834	19.8238	19.9596	19.6433	19.9326
	0.43742	-0.0650848	P63242;A0A0A0MQM0;J3QPS8	P63242;A0A0A0MQM0	Eukaryotic translation initiation factor 5A-1;Eukaryotic translation initiation factor 5A	Eif5a	3008	Color2 [A=255, R=0, G=0, B=0]	1	4							9	9	5	79.9	79.9	55.8	16.832	0	260.71	36187000000	711	0.43742	0.729318	-0.0650848	-0.959844	25.9088	25.943	25.894	25.7955	25.9436	25.7715	25.9884	26.0095	25.8957	26.1452
	0.437065	-0.0519054	Q8CDG3;A0A0R4J0M9	Q8CDG3;A0A0R4J0M9	Deubiquitinating protein VCIP135	Vcpip1	267	Color2 [A=255, R=0, G=0, B=0]	1	4							18	18	18	19.5	19.5	19.5	134.5	0	87.484	471790000	89	0.437065	0.729583	-0.0519054	-0.959213	20.4777	20.4908	20.5762	20.7034	20.7109	20.6418	20.6627	20.6914	20.6546	20.568
	0.436177	0.147703	Q8CHT0	Q8CHT0	Delta-1-pyrroline-5-carboxylate dehydrogenase, mitochondrial	Aldh4a1	4584	Color2 [A=255, R=0, G=0, B=0]	1	4							11	11	11	29.4	29.4	29.4	61.84	0	88.567	1285300000	154	0.436177	0.730743	0.147703	0.957636	21.8193	21.0787	21.5077	21.45	21.5766	21.6108	21.2416	21.4623	21.3405	21.0385
	0.435923	-0.0774307	Q3TML0;Q922R8	Q3TML0;Q922R8	Protein disulfide-isomerase A6	Pdia6	3304	Color2 [A=255, R=0, G=0, B=0]	1	4							15	15	15	42	42	42	48.689	0	323.31	28053000000	938	0.435923	0.730838	-0.0774307	-0.957185	25.1121	25.0015	25.2677	25.0091	24.9668	25.0028	25.2454	25.3178	25.0408	25.1375
	0.4356	-0.0700989	O70310	O70310	Glycylpeptide N-tetradecanoyltransferase 1	Nmt1	2211	Color2 [A=255, R=0, G=0, B=0]	1	4							15	15	13	35.5	35.5	30.4	56.888	0	263.12	3268900000	236	0.4356	0.731049	-0.0700989	-0.95661	22.6291	22.9155	22.8622	22.7234	22.7032	22.9581	22.7262	22.7569	22.9596	22.7831
	0.435402	0.248645	P51655	P51655	Glypican-4;Secreted glypican-4	Gpc4	2750	Color2 [A=255, R=0, G=0, B=0]	1	4							14	14	14	29.8	29.8	29.8	62.586	0	73.863	740950000	92	0.435402	0.73105	0.248645	0.956258	20.41	20.5046	20.9098	21.405	21.4773	20.9862	20.2309	20.7973	20.5462	20.9026
	0.43486	-0.146004	Q9DAS9;A0A0N4SVT3;A0A0N4SW28	Q9DAS9;A0A0N4SVT3;A0A0N4SW28	Guanine nucleotide-binding protein G(I)/G(S)/G(O) subunit gamma-12	Gng12	187	Color2 [A=255, R=0, G=0, B=0]	1	4							2	2	2	41.7	41.7	41.7	7.9972	0	88.653	2922700000	160	0.43486	0.731631	-0.146004	-0.955294	24.0645	23.6893	23.847	23.5681	23.5487	23.8836	23.7935	23.6186	23.8213	24.3306
	0.434314	-0.260024	Q60520;E9PXF9	Q60520	Paired amphipathic helix protein Sin3a	Sin3a	3589	Color2 [A=255, R=0, G=0, B=0]	1	4							8	8	8	7.1	7.1	7.1	145.09	0	18.174	126960000	17	0.434314	0.732219	-0.260024	-0.954322	19.399	18.9166	18.8389	18.2612	17.9548	18.9992	18.7688	19.0339	19.2025	18.6662
	0.433607	0.176847	P62331	P62331	ADP-ribosylation factor 6	Arf6	2949	Color2 [A=255, R=0, G=0, B=0]	1	4							6	6	6	50.9	50.9	50.9	20.082	0	41.242	586420000	99	0.433607	0.733079	0.176847	0.953065	21.8426	21.2861	20.9868	21.455	21.7001	21.2197	21.4695	21.1331	20.9909	21.5731
	0.433204	-0.538861	O35309;B7ZD12;B7ZD13	O35309	N-myc-interactor	Nmi	2108	Color2 [A=255, R=0, G=0, B=0]	1	4							9	9	9	37.6	37.6	37.6	35.235	0	25.236	166470000	41	0.433204	0.733428	-0.538861	-0.952346	18.971	18.9199	17.2292	18.8202	19.5083	17.6764	19.5417	19.8569	19.9594	19.1083
	0.43238	0.127794	Q9DCT2	Q9DCT2	NADH dehydrogenase [ubiquinone] iron-sulfur protein 3, mitochondrial	Ndufs3	5890	Color2 [A=255, R=0, G=0, B=0]	1	4							9	9	9	32.7	32.7	32.7	30.149	0	70.801	760500000	67	0.43238	0.734238	0.127794	0.95088	22.0871	22.0963	21.8443	21.7963	22.165	21.7986	21.7949	22.2595	21.9209	21.5761
	0.432331	0.132945	Q8C0E2	Q8C0E2	Vacuolar protein sorting-associated protein 26B	Vps26b	4450	Color2 [A=255, R=0, G=0, B=0]	1	4							12	11	11	47.9	45.8	45.8	39.124	0	47.558	702410000	114	0.432331	0.734238	0.132945	0.950792	21.2388	20.8103	20.8898	20.6111	21.1152	20.5556	20.8327	20.6894	20.8648	21.0579
	0.431961	0.206376	Q9CZH7;Q9D1T2	Q9CZH7;Q9D1T2	Matrix-remodeling-associated protein 7	Mxra7	5566	Color2 [A=255, R=0, G=0, B=0]	1	4							4	4	4	44.9	44.9	44.9	19.457	0	29.609	240710000	67	0.431961	0.734273	0.206376	0.950133	20.4597	21.0287	21.2387	20.9906	20.8862	20.4252	20.2044	21.1629	20.9439	20.8357
	0.431916	0.265035	Q91WJ7;E9PVQ3;E9Q7S4;E9PZE9;E9Q106;E9Q5S6;E9Q1C3;E9Q8P1	Q91WJ7;E9PVQ3;E9Q7S4;E9PZE9	SPATS2-like protein	Spats2l	1435	Color2 [A=255, R=0, G=0, B=0]	1	4							9	9	9	23.8	23.8	23.8	61.668	0	50.304	483640000	72	0.431916	0.734273	0.265035	0.950054	21.3952	20.5331	20.6555	20.8724	20.96	20.8291	21.287	19.861	20.4133	20.7006
	0.431452	-0.0823826	Q99KI3	Q99KI3	ER membrane protein complex subunit 3	Emc3	5216	Color2 [A=255, R=0, G=0, B=0]	1	4							6	6	6	28	28	28	29.98	0	52.56	535140000	66	0.431452	0.734284	-0.0823826	-0.949226	20.7746	20.8132	21.0051	21.0867	20.7852	20.9813	21.1901	20.8913	20.8522	20.9619
	0.431317	-0.399897	Q80UP5;F7B209;Q6PD24	Q80UP5;F7B209	Ankyrin repeat domain-containing protein 13A	Ankrd13a	4077	Color2 [A=255, R=0, G=0, B=0]	1	4							8	8	8	17.7	17.7	17.7	67.177	0	19.081	130130000	29	0.431317	0.734284	-0.399897	-0.948985	19.1196	19.4535	19.0914	17.3884	19.7537	19.1735	19.5494	19.3594	19.5793	19.1443
	0.431101	-0.093214	P05480;F8WI90;P16056;Q62190;Q62270;Q0VBH4;F8VQL0	P05480;F8WI90	Neuronal proto-oncogene tyrosine-protein kinase Src	Src	1832	Color2 [A=255, R=0, G=0, B=0]	1	4							11	11	7	22.7	22.7	16.5	60.644	0	29.439	786520000	104	0.431101	0.734284	-0.093214	-0.9486	21.0451	21.3435	21.0344	21.3449	21.2585	21.2704	21.3434	21.5179	21.2751	21.0856
	0.43089	0.583305	Q9Z2X8;A0A1L1SS10	Q9Z2X8;A0A1L1SS10	Kelch-like ECH-associated protein 1	Keap1	474	Color2 [A=255, R=0, G=0, B=0]	1	4							2	2	2	3.8	3.8	3.8	69.552	0	4.1135	70746000	13	0.43089	0.734284	0.583305	0.948224	19.7236	18.1253	19.2842	17.1838	19.3246	19.0439	17.4627	19.0988	17.9441	17.1753
	0.430889	0.558514	Q921Q7;A0A2C9F2A2;A0A286YDL8;A0A286YDV8;A0A286YCR5	Q921Q7;A0A2C9F2A2	Ras and Rab interactor 1	Rin1	568	Color2 [A=255, R=0, G=0, B=0]	1	4							9	9	9	20.6	20.6	20.6	83.013	0	56.915	113420000	29	0.430889	0.734284	0.558514	0.948223	17.7419	19.4024	19.8657	19.7536	20.3245	19.663	17.5734	18.3833	19.2674	19.4084
	0.43057	0.170335	P47857	P47857	ATP-dependent 6-phosphofructokinase, muscle type	Pfkm	2695	Color2 [A=255, R=0, G=0, B=0]	1	4							10	8	8	15.4	12.8	12.8	85.268	0	49.225	498950000	79	0.43057	0.734284	0.170335	0.947653	21.2117	21.1222	20.662	21.0597	20.9895	21.1091	20.3172	20.6826	20.9515	21.1331
	0.430284	0.13792	Q9Z2I0	Q9Z2I0	LETM1 and EF-hand domain-containing protein 1, mitochondrial	Letm1	6330	Color2 [A=255, R=0, G=0, B=0]	1	4							20	20	20	35.6	35.6	35.6	82.988	0	123.45	1754900000	222	0.430284	0.734284	0.13792	0.947144	21.4484	21.6527	21.5893	21.4941	21.3741	21.1291	21.6012	21.7491	21.3658	21.0239
	0.430282	-0.421562	Q80Y56;A0A0N4SUN4	Q80Y56;A0A0N4SUN4	Rabenosyn-5	Rbsn	173	Color2 [A=255, R=0, G=0, B=0]	1	4							2	2	2	2.6	2.6	2.6	88.49	0	4.7876	45773000	14	0.430282	0.734284	-0.421562	-0.947141	18.0786	16.5841	18.7624	16.8218	18.2676	18.3591	18.4405	17.7958	18.1919	17.8351
	0.430144	0.151816	Q8K3C3;B1AS04;B1AS03	Q8K3C3	Protein LZIC	Lzic	4707	Color2 [A=255, R=0, G=0, B=0]	1	4							6	6	6	28.9	28.9	28.9	21.536	0	64.709	1154600000	104	0.430144	0.734284	0.151816	0.946895	22.5288	22.299	22.4669	22.9561	22.2721	22.255	22.3302	22.7463	22.1469	22.2853
	0.42977	-1.11151	Q80X72	Q80X72	Leucine-rich repeat-containing protein 15	Lrrc15	4110	Color2 [A=255, R=0, G=0, B=0]	1	4							6	6	6	15	15	15	64.176	0	32.462	222910000	22	0.42977	0.734555	-1.11151	-0.946228	17.7632	21.198	20.6829	17.7959	21.6543	20.6946	22.3031	21.8756	17.857	21.9215
	0.429497	0.0512268	Q9JHW2;A0A338P6G0;A0A338P7A1;A0A338P6Z4	Q9JHW2;A0A338P6G0;A0A338P7A1	Omega-amidase NIT2	Nit2	6004	Color2 [A=255, R=0, G=0, B=0]	1	4							14	14	14	75.4	75.4	75.4	30.501	0	130.01	2041900000	251	0.429497	0.734555	0.0512268	0.945741	21.8304	21.7646	21.7311	21.6583	21.7428	21.7487	21.7565	21.5135	21.6966	21.7557
	0.429297	0.127766	P63094;Q6R0H7;A0A571BEI3;Z4YKV1;A0A571BEM2;A0A571BE25;A0A571BEG2;Q8CGK7;A2A610;Q66L47;A0A571BGH5	P63094;Q6R0H7;A0A571BEI3;Z4YKV1;A0A571BEM2	Guanine nucleotide-binding protein G(s) subunit alpha isoforms short;Guanine nucleotide-binding protein G(s) subunit alpha isoforms XLas	Gnas	3001	Color2 [A=255, R=0, G=0, B=0]	1	4							12	11	11	36.5	33.8	33.8	45.663	0	75.628	2771800000	235	0.429297	0.734555	0.127766	0.945384	22.9626	22.789	22.9492	22.762	22.9745	22.6529	22.9577	22.9534	22.3057	22.9287
	0.429201	0.48086	Q9CWG8;A0A3B2WD93	Q9CWG8;A0A3B2WD93	NADH dehydrogenase [ubiquinone] complex I, assembly factor 7	Ndufaf7	5489	Color2 [A=255, R=0, G=0, B=0]	1	4							8	8	8	25	25	25	48.384	0	21.927	171950000	41	0.429201	0.734555	0.48086	0.945213	19.8372	19.6108	19.9621	19.3582	19.7535	19.9183	19.5708	19.7279	19.656	17.2446
	0.428741	0.114074	P18242;F8WIR1;F6Y6L6;A0A1B0GT66	P18242;F8WIR1;F6Y6L6;A0A1B0GT66	Cathepsin D	Ctsd	2459	Color2 [A=255, R=0, G=0, B=0]	1	4							12	12	12	42	42	42	44.953	0	323.31	38027000000	787	0.428741	0.735003	0.114074	0.944391	26.5086	26.7214	26.4265	26.8599	26.4017	26.2368	26.7303	26.4499	26.5377	26.3931
	0.428206	0.265454	O89050;F6UW85	O89050	Muskelin	Mkln1	2283	Color2 [A=255, R=0, G=0, B=0]	1	4							6	6	6	10.7	10.7	10.7	84.877	0	12.685	53680000	28	0.428206	0.735579	0.265454	0.943435	18.4436	18.5303	18.3078	18.1009	18.6997	18.2013	18.4406	18.3624	18.6153	17.1354
	0.427542	0.123713	Q9CWM4;Q9CQF7;A0A494BBK3;A0A494BAH5	Q9CWM4;Q9CQF7;A0A494BBK3	Prefoldin subunit 1	Pfdn1	5383	Color2 [A=255, R=0, G=0, B=0]	1	4							6	6	6	56.6	56.6	56.6	14.254	0	55.934	1737500000	106	0.427542	0.736373	0.123713	0.94225	22.6054	22.4517	22.742	22.9356	22.3542	22.481	22.3928	22.756	22.564	22.2767
	0.426547	-0.177238	Q9D0M5;D6RIN4	Q9D0M5;D6RIN4	Dynein light chain 2, cytoplasmic	Dynll2	5622	Color2 [A=255, R=0, G=0, B=0]	1	4							4	4	2	57.3	57.3	32.6	10.35	0	248.95	1609700000	145	0.426547	0.73773	-0.177238	-0.940472	22.6746	22.3826	22.7473	22.9417	22.1828	23.1722	22.5536	22.5078	22.9751	22.6064
	0.426086	-0.144499	Q80XK6;A0A1Y7VNP1	Q80XK6	Autophagy-related protein 2 homolog B	Atg2b	4118	Color2 [A=255, R=0, G=0, B=0]	1	4							9	9	9	5.8	5.8	5.8	231.4	0	19.08	85178000	40	0.426086	0.737908	-0.144499	-0.939649	17.9297	18.3012	18.3258	18.0175	17.8511	18.4712	17.8233	18.0974	18.3774	18.3784
	0.426052	0.596415	Q9DCT6;F6XN97;D3Z687;F6S0D5;F8WH46;A2CF80;A2CF83;H3BJI0	Q9DCT6;F6XN97;D3Z687;F6S0D5;F8WH46;A2CF80;A2CF83;H3BJI0	Chromatin complexes subunit BAP18	Bap18;0610010K14Rik	1343	Color2 [A=255, R=0, G=0, B=0]	1	4							2	2	2	20.5	20.5	20.5	17.996	0	10.231	60808000	12	0.426052	0.737908	0.596415	0.939588	20.0193	18.9981	18.7529	17.2861	17.9391	17.0302	19.2415	17.9518	18.6673	17.1227
	0.425749	0.296074	Q9DCT8;A0A0G2JF37	Q9DCT8	Cysteine-rich protein 2	Crip2	5891	Color2 [A=255, R=0, G=0, B=0]	1	4							11	11	11	58.2	58.2	58.2	22.727	0	323.31	6008500000	224	0.425749	0.738092	0.296074	0.939046	23.9394	22.79	23.0038	23.6846	23.2945	23.6437	22.2256	23.0433	23.0249	23.2945
	0.42543	-0.101718	Q63932;Q91YS7;M0QWN2;D3Z446;A0A1W2P7V9	Q63932;Q91YS7;M0QWN2	Dual specificity mitogen-activated protein kinase kinase 2	Map2k2	3769	Color2 [A=255, R=0, G=0, B=0]	1	4							13	9	9	37.7	25.9	25.9	44.402	0	248.85	1097600000	113	0.42543	0.738303	-0.101718	-0.938475	21.9238	21.6088	21.6614	21.5825	21.4132	21.6847	21.5692	21.9944	21.7045	21.7455
	0.424944	0.100395	Q922Q8	Q922Q8	Leucine-rich repeat-containing protein 59	Lrrc59	5141	Color2 [A=255, R=0, G=0, B=0]	1	4							10	10	10	38.1	38.1	38.1	34.877	0	173.84	16779000000	394	0.424944	0.738366	0.100395	0.937607	25.2614	25.3638	25.3291	25.162	25.0437	25.2754	25.0111	25.2643	25.2731	24.8342
	0.424757	-0.645831	F2Z3U3;G5E867;F2Z4B7;S4R2K5;F2Z3X7	F2Z3U3		Raph1	1693	Color2 [A=255, R=0, G=0, B=0]	1	4							23	23	22	28.3	28.3	27.6	136.74	0	106.85	581590000	95	0.424757	0.738366	-0.645831	-0.937271	17.6588	19.5926	21.0043	21.319	19.9188	20.912	19.9758	20.8796	21.0094	19.9459
	0.424717	-0.153305	Q4PZA2;B1AXF8	Q4PZA2	Endothelin-converting enzyme 1	Ece1	3488	Color2 [A=255, R=0, G=0, B=0]	1	4							10	10	10	18.3	18.3	18.3	87.072	0	22.565	198100000	40	0.424717	0.738366	-0.153305	-0.937199	19.5865	19.3941	19.4222	19.0699	19.3119	19.8118	19.743	19.0593	19.3263	19.6107
	0.424615	0.84445	Q8VEH5	Q8VEH5	EPM2A-interacting protein 1	Epm2aip1	4920	Color2 [A=255, R=0, G=0, B=0]	1	4							4	4	4	9.9	9.9	9.9	70.095	0	33.051	132840000	19	0.424615	0.738366	0.84445	0.937017	16.9753	21.0517	19.8174	20.0747	17.7841	19.472	18.7117	17.0539	17.2348	19.0085
	0.423211	-0.515009	P24668	P24668	Cation-dependent mannose-6-phosphate receptor	M6pr	2514	Color2 [A=255, R=0, G=0, B=0]	1	4							6	6	6	25.2	25.2	25.2	31.172	0	105.29	278900000	36	0.423211	0.740425	-0.515009	-0.934504	20.3155	20.1427	20.4367	20.7136	17.9258	19.835	20.7124	21.0914	20.0789	20.3918
	0.421991	0.0705406	P63038;D3Z2F2;D3Z7J9	P63038	60 kDa heat shock protein, mitochondrial	Hspd1	2996	Color2 [A=255, R=0, G=0, B=0]	1	4							38	38	38	76.1	76.1	76.1	60.955	0	323.31	77881000000	2017	0.421991	0.742175	0.0705406	0.932319	25.9671	26.2282	26.2005	26.0985	26.0705	25.9427	26.113	26.2414	25.9835	25.9316
	0.421261	0.0964146	Q9CX56;Q9CPS5;Q3TG45	Q9CX56;Q9CPS5;Q3TG45	26S proteasome non-ATPase regulatory subunit 8	Psmd8	5320	Color2 [A=255, R=0, G=0, B=0]	1	4							11	11	11	33.4	33.4	33.4	39.93	0	163.73	2455000000	158	0.421261	0.743092	0.0964146	0.93101	22.8003	22.8876	22.836	22.8682	23.109	22.8177	22.7629	22.9927	22.9519	22.4937
	0.420548	0.109513	P35486	P35486	Pyruvate dehydrogenase E1 component subunit alpha, somatic form, mitochondrial	Pdha1	2615	Color2 [A=255, R=0, G=0, B=0]	1	4							16	16	16	50.5	50.5	50.5	43.231	0	103.16	3393900000	242	0.420548	0.743927	0.109513	0.929731	21.9248	22.5533	22.2022	22.3326	22.4757	22.1024	22.1448	22.2125	22.152	22.3294
	0.420385	0.173774	Q6PGH1	Q6PGH1	Protein BUD31 homolog	Bud31	3931	Color2 [A=255, R=0, G=0, B=0]	1	4							5	5	5	41.7	41.7	41.7	17	0	20.924	286200000	61	0.420385	0.743927	0.173774	0.929439	20.2544	20.7828	19.9912	20.2774	20.6737	20.1382	20.3209	20.555	19.8404	20.2561
	0.419855	-0.0922943	P10493	P10493	Nidogen-1	Nid1	2366	Color2 [A=255, R=0, G=0, B=0]	1	4							15	15	15	14	14	14	136.54	0	42.252	593100000	95	0.419855	0.744225	-0.0922943	-0.928488	20.7768	20.5846	20.969	20.7237	20.8201	21.0135	20.6009	20.9649	20.786	20.9703
	0.419824	-0.199957	Q9JIK5	Q9JIK5	Nucleolar RNA helicase 2	Ddx21	6022	Color2 [A=255, R=0, G=0, B=0]	1	4							32	32	32	43.9	43.9	43.9	93.55	0	323.31	4354400000	393	0.419824	0.744225	-0.199957	-0.928431	21.6722	21.6533	21.6135	21.5145	22.244	21.6718	21.5502	21.9881	21.9399	22.5471
	0.419046	-0.41656	P04202	P04202	Transforming growth factor beta-1;Latency-associated peptide	Tgfb1	2306	Color2 [A=255, R=0, G=0, B=0]	1	4							2	2	2	5.6	5.6	5.6	44.309	0	4.8596	29746000	9	0.419046	0.745144	-0.41656	-0.927035	17.9102	16.6944	17.8968	18.1701	18.18	19.1428	17.9261	18.3161	17.0068	18.5422
	0.4189	0.0955719	P50247;A2ALT5	P50247	Adenosylhomocysteinase	Ahcy	2731	Color2 [A=255, R=0, G=0, B=0]	1	4							22	22	22	54.2	54.2	54.2	47.688	0	291.85	14406000000	498	0.4189	0.745144	0.0955719	0.926773	24.3677	24.5977	24.4366	24.563	24.3627	24.448	24.2671	24.3436	24.6659	24.1254
	0.418002	0.0943562	D3Z0M9	D3Z0M9		Ddx23	1285	Color2 [A=255, R=0, G=0, B=0]	1	4							16	16	16	24.8	24.8	24.8	95.493	0	44.11	823200000	116	0.418002	0.745613	0.0943562	0.92516	20.9363	20.7689	20.7218	20.5834	20.7756	20.3818	20.8337	20.8308	20.6888	20.5792
	0.41792	0.135749	Q9DCR2;A0A286YD58;A0A286YDU3	Q9DCR2;A0A286YD58;A0A286YDU3	AP-3 complex subunit sigma-1	Ap3s1	5886	Color2 [A=255, R=0, G=0, B=0]	1	4							6	6	6	31.1	31.1	31.1	21.732	0	21.928	796410000	83	0.41792	0.745613	0.135749	0.925012	21.7973	21.5117	21.7687	22.1291	21.7095	21.6495	21.5623	22.0593	21.5017	21.4647
	0.417883	-0.13136	D3YZP9;F6SXB0;F7B4D5	D3YZP9	Coiled-coil domain-containing protein 6	Ccdc6	1273	Color2 [A=255, R=0, G=0, B=0]	1	4							10	10	10	30.5	30.5	30.5	52.938	0	167.38	766640000	113	0.417883	0.745613	-0.13136	-0.924947	19.9753	20.6441	20.6413	20.4643	20.6786	20.7813	20.574	20.4547	20.6461	20.6042
	0.417853	0.0926273	Q61545;Q5SUT0;Q5SUS9;Q5SUS8	Q61545;Q5SUT0;Q5SUS9	RNA-binding protein EWS	Ewsr1	3559	Color2 [A=255, R=0, G=0, B=0]	1	4							6	6	6	14.4	14.4	14.4	68.461	0	48.649	1284500000	83	0.417853	0.745613	0.0926273	0.924892	22.8648	22.4752	22.6765	22.6147	22.7995	22.6219	22.4836	22.4414	22.5641	22.8567
	0.416892	-0.0690418	A0A0F6AIX5;Q8BVA5;A0A0F6AIX6;A0A1W2P7C8;A0A1W2P7T7;A0A1W2P6L7;A0A1W2P820;A0A1W2P6J8;A0A1W2P856;A0A1W2P818;A0A1W2P6H0	A0A0F6AIX5;Q8BVA5;A0A0F6AIX6;A0A1W2P7C8;A0A1W2P7T7	UPF0554 protein C2orf43 homolog		106	Color2 [A=255, R=0, G=0, B=0]	1	4							9	9	9	33.4	33.4	33.4	37.357	0	18.934	225420000	39	0.416892	0.746374	-0.0690418	-0.923165	19.6628	19.7449	19.7491	19.5413	19.422	19.8116	19.7166	19.7258	19.5785	19.6328
	0.41683	0.0774635	Q9CZD3	Q9CZD3	Glycine--tRNA ligase	Gars	5560	Color2 [A=255, R=0, G=0, B=0]	1	4							27	27	27	42.4	42.4	42.4	81.877	0	323.31	14294000000	620	0.41683	0.746374	0.0774635	0.923054	24.3473	24.5978	24.6729	24.318	24.4561	24.4296	24.2616	24.5355	24.4469	24.3311
	0.416774	0.108946	O54774;A0A1W2P6Q6	O54774	AP-3 complex subunit delta-1	Ap3d1	2160	Color2 [A=255, R=0, G=0, B=0]	1	4							29	29	29	28.6	28.6	28.6	135.08	0	145.92	3275500000	351	0.416774	0.746374	0.108946	0.922954	21.5368	21.8492	21.976	21.91	21.9454	21.8991	21.9022	21.6434	21.7868	21.4412
	0.416612	0.0733772	P45376;D3YVJ7	P45376	Aldose reductase	Akr1b1	2667	Color2 [A=255, R=0, G=0, B=0]	1	4							21	21	21	62.7	62.7	62.7	35.732	0	269.83	10755000000	462	0.416612	0.746374	0.0733772	0.922661	23.7046	23.8174	23.7138	23.8233	24.0034	23.5837	23.8097	23.6104	23.8427	23.8491
	0.416314	0.0735901	Q9D0I4;Q9D614;B1AVI2	Q9D0I4;Q9D614;B1AVI2	Syntaxin-17	Stx17	5610	Color2 [A=255, R=0, G=0, B=0]	1	4							6	6	6	28.6	28.6	28.6	33.221	0	35.305	139710000	53	0.416314	0.746374	0.0735901	0.922126	19.0479	19.228	19.1506	19.3777	19.1906	19.126	19.3189	19.0866	19.1436	18.9519
	0.416197	0.0753242	O55106;F8WH41;F6Z700	O55106;F8WH41	Striatin	Strn	2186	Color2 [A=255, R=0, G=0, B=0]	1	4							15	14	14	29.2	28.3	28.3	85.965	0	121.53	620940000	111	0.416197	0.746374	0.0753242	0.921915	20.4997	20.0536	20.2931	20.2303	20.2853	20.1607	20.2927	20.1897	20.2707	20.0718
	0.415989	-0.107679	Q9QYS9;A0A3B2WCH2	Q9QYS9;A0A3B2WCH2	Protein quaking	Qki	6134	Color2 [A=255, R=0, G=0, B=0]	1	4							11	11	11	39.6	39.6	39.6	37.67	0	36.098	1288700000	128	0.415989	0.746374	-0.107679	-0.921541	22.0704	21.7561	22.1174	21.8176	21.9556	21.8414	22.4029	21.9843	22.0304	21.9966
	0.415375	-0.106067	Q9ES00;A0A571BD95;A0A5F8MP95;G3UZD6;H7BXC2;G3UZM6	Q9ES00;A0A571BD95;A0A5F8MP95;G3UZD6	Ubiquitin conjugation factor E4 B	Ube4b	720	Color2 [A=255, R=0, G=0, B=0]	1	4							21	21	21	22.3	22.3	22.3	133.32	0	54.596	737510000	137	0.415375	0.746374	-0.106067	-0.920436	20.2059	20.1968	20.3536	19.9721	20.0865	20.4421	20.3197	20.3237	20.3641	19.8956
	0.414906	0.468244	Q8C6G8;E0CYH4;A0A494BB75;F7DFQ2;F8WH48	Q8C6G8;E0CYH4;A0A494BB75	WD repeat-containing protein 26	Wdr26	709	Color2 [A=255, R=0, G=0, B=0]	1	4							9	9	9	19.2	19.2	19.2	70.543	0	32.011	177940000	32	0.414906	0.746374	0.468244	0.919592	19.71	19.6711	19.7697	20.7182	19.5306	19.9776	19.9596	19.9536	17.586	19.5816
	0.414889	0.181561	Q8R0F6;A0A087WPY0;A0A087WS54;A0A087WQ55	Q8R0F6	Integrin-linked kinase-associated serine/threonine phosphatase 2C	Ilkap	4744	Color2 [A=255, R=0, G=0, B=0]	1	4							5	5	5	14	14	14	42.774	0	10.998	262310000	40	0.414889	0.746374	0.181561	0.919562	20.4461	20.0904	19.6154	20.1025	19.998	19.643	19.9888	19.9859	20.2804	19.4465
	0.414811	-0.081448	P47757;A0A0A0MQI9;F6YHZ8	P47757	F-actin-capping protein subunit beta	Capzb	2689	Color2 [A=255, R=0, G=0, B=0]	1	4							15	15	1	52.3	52.3	4.7	31.345	0	323.31	15198000000	509	0.414811	0.746374	-0.081448	-0.919421	24.7838	24.8294	24.6952	24.6863	24.9227	24.7564	25.1387	24.7588	24.7392	24.9316
	0.414633	0.420948	Q3USB7;Q8K394	Q3USB7	Inactive phospholipase C-like protein 1	Plcl1	3448	Color2 [A=255, R=0, G=0, B=0]	1	4							16	16	16	21.1	21.1	21.1	122.67	0	49.465	313770000	86	0.414633	0.746374	0.420948	0.919101	19.7703	19.7677	19.8733	20.3998	20.5804	20.5123	20.1116	19.9081	18.0438	19.711
	0.414632	0.120039	P10518	P10518	Delta-aminolevulinic acid dehydratase	Alad	2367	Color2 [A=255, R=0, G=0, B=0]	1	4							6	6	6	24.2	24.2	24.2	36.023	0	63.198	278460000	54	0.414632	0.746374	0.120039	0.919099	20.411	20.0258	20.0017	19.9549	20.0638	19.5693	20.0678	20.022	20.1229	20.0751
	0.414251	-0.696436	Q9Z266;V9GXI0;V9GXT7	Q9Z266	SNARE-associated protein Snapin	Snapin	6319	Color2 [A=255, R=0, G=0, B=0]	1	4							4	4	4	45.6	45.6	45.6	14.904	0	36.199	180970000	26	0.414251	0.746374	-0.696436	-0.918413	20.9409	20.8375	17.7958	17.9712	21.103	20.55	20.5676	20.4651	20.3233	20.2246
	0.414232	-0.432861	Q9JJE7;A0A494BB03;A0A494BAJ8	Q9JJE7;A0A494BB03	Fatty acid desaturase 3	Fads3	6036	Color2 [A=255, R=0, G=0, B=0]	1	4							5	5	5	17.6	17.6	17.6	51.469	0	36.103	152580000	28	0.414232	0.746374	-0.432861	-0.918379	18.2282	20.325	18.9252	19.8494	17.922	19.4154	19.4309	19.3455	19.8905	19.3317
	0.414204	0.438671	Q924W7	Q924W7	Suppression of tumorigenicity 5 protein	St5	5160	Color2 [A=255, R=0, G=0, B=0]	1	4							9	9	8	10	10	9	126.86	0	39.764	133990000	36	0.414204	0.746374	0.438671	0.918329	19.1225	18.8023	19.7949	18.858	18.9866	19.666	18.9694	17.0104	18.9368	18.7883
	0.414137	0.200601	Q8K3G9;D3Z340;D6RFR7;H3BL43	Q8K3G9;D3Z340	DCC-interacting protein 13-beta	Appl2	4708	Color2 [A=255, R=0, G=0, B=0]	1	4							8	8	8	17.1	17.1	17.1	73.853	0	30.261	83864000	33	0.414137	0.746374	0.200601	0.918208	19.5531	18.4575	18.8597	18.7227	18.5382	18.7158	18.9723	18.4318	18.5123	18.4959
	0.413567	-0.210153	Q6NS46	Q6NS46	Protein RRP5 homolog	Pdcd11	3839	Color2 [A=255, R=0, G=0, B=0]	1	4							23	23	23	16.1	16.1	16.1	207.78	0	62.107	579260000	126	0.413567	0.746793	-0.210153	-0.917182	19.9162	19.7571	19.9857	18.8176	19.8854	19.7816	19.7216	19.818	20.1341	19.9574
	0.413505	-0.133239	Q99KC8;F6TIL5;D3Z671	Q99KC8	von Willebrand factor A domain-containing protein 5A	Vwa5a	5209	Color2 [A=255, R=0, G=0, B=0]	1	4							29	29	28	51.2	51.2	50.2	87.142	0	323.31	6698300000	609	0.413505	0.746793	-0.133239	-0.91707	22.6608	22.6078	22.1318	22.0898	22.4893	22.4445	22.8312	22.3955	22.4001	22.5745
	0.413318	-0.498409	Q9CRY7	Q9CRY7	Glycerophosphodiester phosphodiesterase domain-containing protein 1	Gdpd1	5475	Color2 [A=255, R=0, G=0, B=0]	1	4							3	3	3	11.5	11.5	11.5	35.866	0	6.014	91511000	25	0.413318	0.746793	-0.498409	-0.916733	17.1103	19.5554	19.642	20.2154	19.3992	19.9187	19.5758	19.7279	19.7823	19.4096
	0.413065	-0.140883	Q99JF8;A2BI12;F6RB63	Q99JF8;A2BI12;F6RB63	PC4 and SFRS1-interacting protein	Psip1	5182	Color2 [A=255, R=0, G=0, B=0]	1	4							12	11	11	25.6	24.1	24.1	59.696	0	118.39	1363100000	151	0.413065	0.746898	-0.140883	-0.916277	22.4841	22.0862	22.098	21.7152	22.3716	22.008	22.4056	22.3649	22.2606	22.4204
	0.412805	-0.385444	Q9QXK7;A0A1Y7VLY3;A0A1Y7VNI9;A0A1Y7VJU9;A0A1Y7VIZ9;A0A1Y7VJ97	Q9QXK7;A0A1Y7VLY3	Cleavage and polyadenylation specificity factor subunit 3	Cpsf3	6107	Color2 [A=255, R=0, G=0, B=0]	1	4							8	8	8	14.8	14.8	14.8	77.504	0	45.948	316700000	46	0.412805	0.747016	-0.385444	-0.915808	20.1476	19.8575	20.2698	18.1914	20.3135	20.2407	20.37	20.447	19.82	19.8293
	0.412597	0.104992	E9PU87;Q6P4S6;F6S7W6;F6U8X4;F6U6U5	E9PU87;Q6P4S6;F6S7W6;F6U8X4;F6U6U5	Serine/threonine-protein kinase SIK3	Sik3	1409	Color2 [A=255, R=0, G=0, B=0]	1	4							7	7	7	6.9	6.9	6.9	150.66	0	64.416	197690000	41	0.412597	0.747045	0.104992	0.915434	19.97	20.1412	19.8592	20.0156	20.359	19.9722	20.0521	20.1498	19.6907	19.9553
	0.412363	-0.838316	Q80VJ3	Q80VJ3	2-deoxynucleoside 5-phosphate N-hydrolase 1	Dnph1	4089	Color2 [A=255, R=0, G=0, B=0]	1	4							3	3	3	31.8	31.8	31.8	18.977	0	12.623	121350000	14	0.412363	0.747118	-0.838316	-0.915012	18.2195	20.1502	18.1505	17.3027	17.6829	17.0964	20.3509	20.4668	17.4027	20.3806
	0.411798	-0.352792	Q3UMF0;B1AZ15;B1AZ14;B1AZ26	Q3UMF0;B1AZ15;B1AZ14	Cordon-bleu protein-like 1	Cobll1	1054	Color2 [A=255, R=0, G=0, B=0]	1	4							16	16	16	19.3	19.3	19.3	137.38	0	62.226	191730000	56	0.411798	0.747761	-0.352792	-0.913993	19.3321	19.055	19.4953	17.5883	18.599	19.5149	18.518	19.314	19.0632	19.4237
	0.411438	-0.978892	P62876	P62876	DNA-directed RNA polymerases I, II, and III subunit RPABC5	Polr2l	2975	Color2 [A=255, R=0, G=0, B=0]	1	4							2	2	2	29.9	29.9	29.9	7.645	0	4.1153	217940000	16	0.411438	0.747811	-0.978892	-0.913343	18.6604	20.7954	20.7014	16.9414	17.5585	20.3367	20.7868	20.2175	17.092	21.1187
	0.411321	0.0613934	Q922H1	Q922H1	Protein arginine N-methyltransferase 3	Prmt3	5130	Color2 [A=255, R=0, G=0, B=0]	1	4							11	11	11	23.3	23.3	23.3	59.902	0	35.114	345380000	65	0.411321	0.747811	0.0613934	0.913131	19.8686	19.9349	19.9618	20.0664	19.7584	19.8704	19.6888	19.8935	19.9439	19.8866
	0.411018	-0.469661	Q8VDC0;A0A1L1SSW1;A0A1L1SUS6	Q8VDC0	Probable leucine--tRNA ligase, mitochondrial	Lars2	4876	Color2 [A=255, R=0, G=0, B=0]	1	4							5	5	5	6.8	6.8	6.8	101.48	0	6.406	73480000	16	0.411018	0.747811	-0.469661	-0.912586	17.5642	18.8758	19.1725	17.0525	18.9305	19.0651	17.6334	19.0882	18.9333	19.2239
	0.411005	-0.139831	Q9JKF7	Q9JKF7	39S ribosomal protein L39, mitochondrial	Mrpl39	6055	Color2 [A=255, R=0, G=0, B=0]	1	4							6	6	6	21.1	21.1	21.1	38.549	0	19.275	217850000	43	0.411005	0.747811	-0.139831	-0.912563	20.1322	19.8385	19.6393	19.7331	19.4186	19.6227	20.2161	19.9421	19.7773	19.9025
	0.410325	-0.0808475	Q8BWW9;G3UXH4;G3UZM9;G3UYD6	Q8BWW9;G3UXH4;G3UZM9	Serine/threonine-protein kinase N2	Pkn2	1869	Color2 [A=255, R=0, G=0, B=0]	1	4							20	20	19	26.3	26.3	25.5	111.61	0	70.748	568740000	122	0.410325	0.747946	-0.0808475	-0.911335	20.5456	20.3226	20.1886	20.0907	20.3169	20.4114	20.5037	20.4073	20.2552	20.291
	0.410302	-0.523676	Q8K2C8	Q8K2C8	Glycerol-3-phosphate acyltransferase 4	Agpat6	4682	Color2 [A=255, R=0, G=0, B=0]	1	4							3	3	3	7.9	7.9	7.9	52.181	0	8.3256	56549000	16	0.410302	0.747946	-0.523676	-0.911293	19.1445	17.2135	17.0984	19.4213	19.2256	19.1048	19.3891	19.1227	19.1283	17.9767
	0.41028	-0.578596	Q9D1H8	Q9D1H8	39S ribosomal protein L53, mitochondrial	Mrpl53	5653	Color2 [A=255, R=0, G=0, B=0]	1	4							3	3	3	33.9	33.9	33.9	12.737	0	8.1141	142210000	27	0.41028	0.747946	-0.578596	-0.911253	17.5813	19.4011	17.4283	17.8974	18.3429	19.1579	19.9525	18.4197	16.8371	19.1768
	0.410164	0.19107	Q9CQ69	Q9CQ69	Cytochrome b-c1 complex subunit 8	Uqcrq	5356	Color2 [A=255, R=0, G=0, B=0]	1	4							5	5	5	48.8	48.8	48.8	9.7681	0	10.171	548510000	35	0.410164	0.747946	0.19107	0.911044	22.3151	21.802	21.9923	23.0102	22.2045	22.1587	22.0438	22.1158	22.1116	21.9388
	0.409955	0.174491	Q08024	Q08024	Core-binding factor subunit beta	Cbfb	3227	Color2 [A=255, R=0, G=0, B=0]	1	4							8	8	8	42.8	42.8	42.8	22.03	0	83.43	459660000	69	0.409955	0.747979	0.174491	0.910667	21.0308	21.5781	20.4561	20.9123	20.9536	20.7719	20.8897	20.7967	20.5924	21.0078
	0.40938	-0.528805	Q7JJ13;I7HPW1;G3UZR9;S4R1Z1;A0A494BAP4;Q3TH63	Q7JJ13;I7HPW1	Bromodomain-containing protein 2	Brd2	3998	Color2 [A=255, R=0, G=0, B=0]	1	4							10	7	7	15.2	11.8	11.8	88.066	0	25.253	107860000	31	0.40938	0.748289	-0.528805	-0.909628	18.9491	16.1755	19.0856	19.1853	19.0054	19.203	18.881	18.9236	18.9032	19.1342
	0.409295	-0.0862431	P83741;F7CZC4;Q80UE6;F6U2S8;E9PZ38;F6TAR7;F7CC62	P83741	Serine/threonine-protein kinase WNK1	Wnk1	3093	Color2 [A=255, R=0, G=0, B=0]	1	4							23	23	19	11.7	11.7	9.9	250.93	0	80.165	993090000	165	0.409295	0.748289	-0.0862431	-0.909475	20.2763	20.3748	20.4607	20.4402	20.6539	20.5367	20.2952	20.5607	20.5007	20.7438
	0.408901	-0.0839123	Q3UM45;A0A087WRA7;F6TGJ2	Q3UM45	Protein phosphatase 1 regulatory subunit 7	Ppp1r7	3429	Color2 [A=255, R=0, G=0, B=0]	1	4							15	15	15	48.5	48.5	48.5	41.291	0	275.52	1342100000	151	0.408901	0.748289	-0.0839123	-0.908762	21.2468	21.3994	21.1794	21.0931	21.4239	21.0933	21.4408	21.421	21.4545	21.3527
	0.408869	-0.0857281	Q8C8R3;S4R2F3;S4R2R5;S4R2T7;S4R1J9;S4R1I1;S4R2Q9;E9QNT8;A0A0R4J1N7;Q0VGY9;D3Z5M4;D3YTV8;G8JL84;A0A1D5RLB2;B7ZW98;S4R1U2;Q02357;F7D1P5;G3UY11;S4R1M4;G5E8J2	Q8C8R3;S4R2F3;S4R2R5;S4R2T7;S4R1J9	Ankyrin-2	Ank2	4515	Color2 [A=255, R=0, G=0, B=0]	1	4							21	21	15	7.6	7.6	5.7	426.26	0	51.049	555680000	99	0.408869	0.748289	-0.0857281	-0.908706	20.7103	20.9259	20.748	20.9652	21.0708	21.1064	21.0181	20.7446	20.9074	21.0722
	0.408824	0.452918	P97798;Q7TQG5;E9QK04;A0A1L1SRD6	P97798;Q7TQG5;E9QK04	Neogenin	Neo1	1635	Color2 [A=255, R=0, G=0, B=0]	1	4							6	6	6	5.9	5.9	5.9	163.16	0	21.979	62725000	21	0.408824	0.748289	0.452918	0.908623	19.4166	16.7917	18.4104	19.3172	18.7337	18.193	18.2466	17.501	18.4109	18.0536
	0.4085	-0.221137	A0A338P6P6;Q6ZQK5;D4AFX6;A0A2R8W6H4	A0A338P6P6;Q6ZQK5;D4AFX6	Arf-GAP with coiled-coil, ANK repeat and PH domain-containing protein 2	Acap2	638	Color2 [A=255, R=0, G=0, B=0]	1	4							10	10	9	14.9	14.9	13.7	91.149	0	34.936	205020000	51	0.4085	0.748519	-0.221137	-0.908039	20.1706	19.6191	19.2024	19.1672	19.743	19.7226	20.2738	19.5436	19.4247	20.0434
	0.407811	-0.607386	Q63870	Q63870	Collagen alpha-1(VII) chain	Col7a1	3767	Color2 [A=255, R=0, G=0, B=0]	1	4							10	10	10	4.4	4.4	4.4	295.23	0	22.064	163390000	44	0.407811	0.749381	-0.607386	-0.906793	17.0846	18.7021	18.7739	17.8754	19.207	19.0608	18.8822	19.7634	16.905	20.0685
	0.407398	-0.07589	Q9CR57;A0A1L1SUF6	Q9CR57	60S ribosomal protein L14	Rpl14	5450	Color2 [A=255, R=0, G=0, B=0]	1	4							6	6	6	29.5	29.5	29.5	23.564	0	78.826	26914000000	491	0.407398	0.749766	-0.07589	-0.906046	26.3317	26.2757	26.6393	26.4321	26.2283	26.3836	26.4454	26.6129	26.4533	26.3915
	0.406993	0.366724	Q60847;E9PX70;F6WIM8	Q60847;E9PX70	Collagen alpha-1(XII) chain	Col12a1	3615	Color2 [A=255, R=0, G=0, B=0]	1	4							144	144	144	58	58	58	340.21	0	323.31	63328000000	2871	0.406993	0.750138	0.366724	0.905313	25.0948	24.0015	24.0695	23.9725	24.7867	23.8458	24.692	23.8532	22.9467	24.7536
	0.406679	-0.0777878	Q8C8U0;F6S1C4;F7CUU8;F6YZ95;O35711;A0A0N4SUZ5;G3X957	Q8C8U0	Liprin-beta-1	Ppfibp1	4516	Color2 [A=255, R=0, G=0, B=0]	1	4							36	36	36	51.1	51.1	51.1	108.54	0	323.31	2388600000	363	0.406679	0.75025	-0.0777878	-0.904745	21.1195	21.3372	21.3754	21.4647	21.433	21.6452	21.3449	21.3145	21.3515	21.4627
	0.406549	0.139566	Q3TWW8;A0A0A6YXX6	Q3TWW8;A0A0A6YXX6	Serine/arginine-rich splicing factor 6	Srsf6	3328	Color2 [A=255, R=0, G=0, B=0]	1	4							7	7	5	19.2	19.2	14.5	39.025	0	28.343	3365200000	154	0.406549	0.75025	0.139566	0.90451	24.5456	23.9144	23.9102	24.1672	24.3894	23.7738	23.9447	24.2125	24.2541	24.0439
	0.406151	-0.0997101	E9QN31;Q922K7	E9QN31;Q922K7	Probable 28S rRNA (cytosine-C(5))-methyltransferase	Nop2	1669	Color2 [A=255, R=0, G=0, B=0]	1	4							16	16	16	28.1	28.1	28.1	86.906	0	190.53	2268400000	241	0.406151	0.750611	-0.0997101	-0.90379	21.5085	21.4911	21.683	21.1382	21.561	21.3681	21.5288	21.6142	21.6235	21.7458
	0.405146	-0.0407913	P62334	P62334	26S protease regulatory subunit 10B	Psmc6	2950	Color2 [A=255, R=0, G=0, B=0]	1	4							20	20	20	56.8	56.8	56.8	44.172	0	224.16	8513700000	558	0.405146	0.751664	-0.0407913	-0.901971	23.4674	23.5337	23.5057	23.3782	23.4546	23.4626	23.4559	23.6532	23.4934	23.4785
	0.405036	0.103714	Q62172;A0A3B2WCS4;A0A3B2W7X3	Q62172;A0A3B2WCS4	RalA-binding protein 1	Ralbp1	665	Color2 [A=255, R=0, G=0, B=0]	1	4							4	4	4	8.6	8.6	8.6	75.042	0	12.807	158380000	22	0.405036	0.751664	0.103714	0.901771	19.5367	19.4971	19.5494	19.0695	19.7068	19.4356	19.4557	19.4188	19.2469	19.2841
	0.404393	-0.298804	P02463;A0A1B0GSI7;A0A1B0GRC0;F7CK55	P02463;A0A1B0GSI7;A0A1B0GRC0	Collagen alpha-1(IV) chain;Arresten	Col4a1	426	Color2 [A=255, R=0, G=0, B=0]	1	4							9	9	8	9.3	9.3	9.3	160.68	0	31.765	292790000	72	0.404393	0.751664	-0.298804	-0.900606	18.9492	20.0184	19.9909	20.298	20.3881	20.7321	19.4684	20.185	20.3231	20.4299
	0.404314	0.246649	Q3TWF6;G3X934	Q3TWF6;G3X934	WD repeat-containing protein 70	Wdr70	1909	Color2 [A=255, R=0, G=0, B=0]	1	4							11	11	11	19.9	19.9	19.9	73.118	0	22.911	119750000	26	0.404314	0.751664	0.246649	0.900463	18.8852	18.4628	18.6638	18.4951	18.8487	18.5707	18.734	18.7808	17.396	18.6408
	0.403887	0.117741	Q68FE6	Q68FE6	Protein FAM65A	Fam65a	3804	Color2 [A=255, R=0, G=0, B=0]	1	4							11	11	11	11.5	11.5	11.5	132.35	0	48.476	205940000	54	0.403887	0.751664	0.117741	0.899689	19.8927	19.9499	19.5405	19.8359	19.97	19.9391	19.4569	19.5837	19.996	19.6246
	0.403781	0.0747383	Q9WVA3;A0A140LHA2;A0A140LJ21;A0A140LIM5;A0A140LI47	Q9WVA3;A0A140LHA2;A0A140LJ21;A0A140LIM5	Mitotic checkpoint protein BUB3	Bub3	376	Color2 [A=255, R=0, G=0, B=0]	1	4							10	10	10	44.5	44.5	44.5	36.954	0	131.94	2360500000	189	0.403781	0.751664	0.0747383	0.899496	21.8224	21.8385	21.812	21.7166	22.0055	21.6951	21.7342	21.6578	21.6995	22.0347
	0.403722	-0.275496	P29533;Q3UPN1;A0A0G2JFP9	P29533;Q3UPN1	Vascular cell adhesion protein 1	Vcam1	2572	Color2 [A=255, R=0, G=0, B=0]	1	4							22	22	22	37.1	37.1	37.1	81.317	0	148.87	1199200000	209	0.403722	0.751664	-0.275496	-0.89939	20.8864	21.1917	20.253	19.6037	20.9938	20.9875	20.8781	21.0356	20.5021	20.9028
	0.403593	-0.426498	O35621;Q91W01;Q9D6D9;A0A2R8W6J8;D6RG76	O35621;Q91W01;Q9D6D9;A0A2R8W6J8	Phosphomannomutase 1;Phosphomannomutase	Pmm1	2132	Color2 [A=255, R=0, G=0, B=0]	1	4							8	7	7	38.9	34.7	34.7	29.774	0	35.119	98857000	32	0.403593	0.751664	-0.426498	-0.899155	19.0479	19.7381	17.6424	17.7092	18.8461	18.6635	18.9421	18.7699	18.7413	19.9995
	0.403587	-0.278648	E9Q3G7;P98197;F6Z4J2;D6RII8	E9Q3G7;P98197;F6Z4J2	Phospholipid-transporting ATPase;Probable phospholipid-transporting ATPase IH	Atp11a	1542	Color2 [A=255, R=0, G=0, B=0]	1	4							9	9	9	10.3	10.3	10.3	130.68	0	22.152	35662000	15	0.403587	0.751664	-0.278648	-0.899146	17.3928	17.7029	17.5127	18.4117	17.5622	18.3118	18.1234	17.6936	17.1991	18.6477
	0.40352	0.104643	F8VPN4;A0A0G2JGI9;F6XXE6;E0CYU6;E0CX86	F8VPN4;A0A0G2JGI9;F6XXE6		Agl	1786	Color2 [A=255, R=0, G=0, B=0]	1	4							21	21	21	17	17	17	174.29	0	72.972	829100000	121	0.40352	0.751664	0.104643	0.899023	19.9392	20.4181	20.3906	20.5127	20.3961	20.3292	20.2699	20.3584	20.0671	20.1089
	0.40315	0.119203	Q60710;F6TVP2;E9PYG9	Q60710;F6TVP2;E9PYG9	Deoxynucleoside triphosphate triphosphohydrolase SAMHD1	Samhd1	3600	Color2 [A=255, R=0, G=0, B=0]	1	4							22	22	20	41.8	41.8	38.3	75.892	0	154.46	3222600000	295	0.40315	0.751664	0.119203	0.898354	22.3434	22.0168	22.2976	22.2788	22.1672	21.8334	22.0857	22.1142	22.5324	21.9421
	0.403112	0.0969517	Q3UJB0;A0A494B9S9	Q3UJB0		Sf3b2	3417	Color2 [A=255, R=0, G=0, B=0]	1	4							30	30	30	42.8	42.8	42.8	98.197	0	282.75	3581300000	466	0.403112	0.751664	0.0969517	0.898284	22.0383	21.6416	21.755	21.4717	21.7961	21.5131	21.7899	21.621	21.747	21.5469
	0.403086	0.268977	P48410;A2ALN0	P48410;A2ALN0	ATP-binding cassette sub-family D member 1	Abcd1	2707	Color2 [A=255, R=0, G=0, B=0]	1	4							3	3	3	5.8	5.8	5.8	81.858	0	8.0442	35098000	16	0.403086	0.751664	0.268977	0.898238	18.5525	17.5694	18.5857	18.9787	18.4804	18.451	18.5454	18.214	17.4719	18.1395
	0.402193	0.138694	E9Q1P8	E9Q1P8	Interferon regulatory factor 2-binding protein 2	Irf2bp2	1522	Color2 [A=255, R=0, G=0, B=0]	1	4							13	13	11	40.9	40.9	36.3	59.291	0	156.48	394250000	55	0.402193	0.752886	0.138694	0.896617	20.8348	20.847	20.6099	20.1683	20.8844	20.2543	20.4907	20.5894	20.6095	20.7071
	0.401811	0.151312	P56873;F7B6D3;E0CYU9	P56873	Sjoegren syndrome/scleroderma autoantigen 1 homolog	Sssca1	2826	Color2 [A=255, R=0, G=0, B=0]	1	4							5	5	5	41.2	41.2	41.2	21.336	0	78.354	395440000	79	0.401811	0.752898	0.151312	0.895923	20.1526	20.1172	20.515	20.352	20.4947	20.5766	20.1581	20.4257	19.8044	19.9101
	0.401809	-0.116147	Q8CDM8;A0A494B8X9;Q80YR2	Q8CDM8	Protein FAM160B1	Fam160b1	4544	Color2 [A=255, R=0, G=0, B=0]	1	4							8	8	8	11.8	11.8	11.8	86.016	0	24.852	322440000	67	0.401809	0.752898	-0.116147	-0.895921	20.0667	19.7683	19.4219	19.978	19.7545	20.0247	19.78	20.0473	19.9882	19.73
	0.401073	0.654642	O70326	O70326	Gremlin-1	Grem1	2214	Color2 [A=255, R=0, G=0, B=0]	1	4							3	3	2	26.1	26.1	19	20.71	0	13.453	28888000	10	0.401073	0.753849	0.654642	0.894585	17.3284	19.5779	19.4605	19.5923	20.2141	17.8426	17.1662	18.5535	18.9956	20.3419
	0.400698	0.0631367	Q64737;D6RCG1;A0A338P6X4;A0A338P676;A0A338P6W0;A0A338P6T2	Q64737	Trifunctional purine biosynthetic protein adenosine-3;Phosphoribosylamine--glycine ligase;Phosphoribosylformylglycinamidine cyclo-ligase;Phosphoribosylglycinamide formyltransferase	Gart	3801	Color2 [A=255, R=0, G=0, B=0]	1	4							35	35	35	50.3	50.3	50.3	107.5	0	323.31	4598300000	472	0.400698	0.754139	0.0631367	0.893904	22.459	22.603	22.5772	22.581	22.4979	22.3167	22.3724	22.6677	22.4622	22.5833
	0.399968	-0.226171	P63168;Q80ZS7	P63168	Dynein light chain 1, cytoplasmic	Dynll1	3006	Color2 [A=255, R=0, G=0, B=0]	1	4							3	1	1	49.4	24.7	24.7	10.366	0	201.5	1227300000	152	0.399968	0.754139	-0.226171	-0.892576	22.6397	22.4055	23.3122	22.6232	21.8784	22.4347	22.8365	23.0878	22.8487	22.7822
	0.399766	0.137593	Q3TIR3;A0A1B0GSI8;A0A1B0GS30;Q80XE1	Q3TIR3;A0A1B0GSI8	Synembryn-A	Ric8a	3294	Color2 [A=255, R=0, G=0, B=0]	1	4							9	9	9	25.1	25.1	25.1	59.846	0	52.48	327840000	51	0.399766	0.754139	0.137593	0.892209	20.3978	20.9518	21.1229	20.5191	21.014	20.6704	20.6504	20.62	20.8595	20.5175
	0.399758	0.168197	Q8BI72;A0A1I7Q4A1	Q8BI72	CDKN2A-interacting protein	Cdkn2aip	4257	Color2 [A=255, R=0, G=0, B=0]	1	4							11	11	11	32.1	32.1	32.1	59.744	0	41.044	302370000	72	0.399758	0.754139	0.168197	0.892195	19.9795	19.448	20.0313	19.9532	19.4357	19.5259	19.228	19.783	19.9955	19.4743
	0.399681	0.0762321	Q8BHL3;A0A0U1RPN1	Q8BHL3	TBC1 domain family member 10B	Tbc1d10b	4243	Color2 [A=255, R=0, G=0, B=0]	1	4							12	12	12	21.4	21.4	21.4	87.274	0	35.508	201270000	47	0.399681	0.754139	0.0762321	0.892055	19.6658	19.8822	19.8328	19.7109	20.0105	19.7207	19.7623	19.9174	19.7723	19.5483
	0.399555	0.145549	Q8VIM9	Q8VIM9	Immunity-related GTPase family Q protein	Irgq	4948	Color2 [A=255, R=0, G=0, B=0]	1	4							6	6	6	15.3	15.3	15.3	59.323	0	23.499	263560000	55	0.399555	0.754139	0.145549	0.891826	19.6907	20.1926	20.2581	19.6136	20.2635	20.0661	19.7141	19.9242	19.6555	19.9309
	0.399405	-0.0654881	Q99NH0;E9Q804;E9QKG6;A0A0G2JDZ9;A0A1W2P6X1	Q99NH0;E9Q804;E9QKG6;A0A0G2JDZ9;A0A1W2P6X1	Ankyrin repeat domain-containing protein 17	Ankrd17	1597	Color2 [A=255, R=0, G=0, B=0]	1	4							32	32	21	19.4	19.4	14.1	274.21	0	193.12	1216000000	222	0.399405	0.754139	-0.0654881	-0.891554	20.5259	20.5769	20.5014	20.4616	20.7696	20.7042	20.4715	20.6469	20.5819	20.7583
	0.399362	-0.0812649	Q02248;E9Q6A9;F7BAC9;F7CRC6;D3YUH4;F6QZ47;D3Z5Q1;E9PW26;D3Z7S6	Q02248;E9Q6A9	Catenin beta-1	Ctnnb1	3191	Color2 [A=255, R=0, G=0, B=0]	1	4							27	27	23	46.2	46.2	40.1	85.47	0	296.74	5907700000	480	0.399362	0.754139	-0.0812649	-0.891476	23.1532	22.7004	23.0623	23.0345	22.953	23.1829	22.9707	23.174	22.9595	23.0226
	0.398992	-0.132971	Q1HFZ0;H3BKN0;H3BJF3	Q1HFZ0;H3BKN0	tRNA (cytosine(34)-C(5))-methyltransferase	Nsun2	3249	Color2 [A=255, R=0, G=0, B=0]	1	4							25	25	25	47.8	47.8	47.8	85.451	0	272.79	2219900000	231	0.398992	0.754139	-0.132971	-0.890803	21.4921	21.5573	21.6484	20.9303	21.6206	21.3968	21.7268	21.5844	21.4657	21.7399
	0.398896	0.141951	P0C0A3;B1AZ42;B1AZ41	P0C0A3;B1AZ42	Charged multivesicular body protein 6	Chmp6	1055	Color2 [A=255, R=0, G=0, B=0]	1	4							3	3	3	19.5	19.5	19.5	23.415	0	59.244	265580000	32	0.398896	0.754139	0.141951	0.890629	20.2435	19.7592	19.7936	19.6086	19.9752	19.5208	20.0733	19.6408	19.4926	19.9429
	0.398683	0.425791	Q8BU03	Q8BU03	Periodic tryptophan protein 2 homolog	Pwp2	4369	Color2 [A=255, R=0, G=0, B=0]	1	4							3	3	3	3.3	3.3	3.3	102.91	0.0020199	2.6637	56854000	10	0.398683	0.754139	0.425791	0.890241	18.5247	18.8558	18.3345	18.7585	18.2645	18.8724	18.006	18.9737	18.3536	16.4033
	0.398656	0.085899	P70303;A2AEQ5	P70303	CTP synthase 2	Ctps2	3052	Color2 [A=255, R=0, G=0, B=0]	1	4							13	11	11	32.9	28.5	28.5	65.514	0	42.365	618510000	91	0.398656	0.754139	0.085899	0.890192	20.5277	20.7248	20.3928	20.5346	20.4464	20.5255	20.6436	20.4791	20.3673	20.1812
	0.398205	-0.12233	Q8BMK4	Q8BMK4	Cytoskeleton-associated protein 4	Ckap4	4315	Color2 [A=255, R=0, G=0, B=0]	1	4							27	27	27	53.4	53.4	53.4	63.691	0	323.31	39997000000	1162	0.398205	0.754598	-0.12233	-0.889371	25.3251	25.643	25.6472	25.6816	25.4016	25.6949	25.3499	25.7979	26.0018	25.4658
	0.397966	0.345049	P58801;V9GXY4	P58801;V9GXY4	Receptor-interacting serine/threonine-protein kinase 2	Ripk2	2856	Color2 [A=255, R=0, G=0, B=0]	1	4							6	6	6	14.7	14.7	14.7	60.399	0	16.426	90622000	29	0.397966	0.754688	0.345049	0.888937	19.2384	18.694	19.1256	19.7906	18.0156	18.9237	17.9869	18.7552	19.336	18.1373
	0.397292	0.0644104	Q8BHC4;B0QZX9	Q8BHC4;B0QZX9	Dephospho-CoA kinase domain-containing protein	Dcakd	4235	Color2 [A=255, R=0, G=0, B=0]	1	4							3	3	3	15.2	15.2	15.2	26.476	0	8.1702	532650000	36	0.397292	0.755483	0.0644104	0.88771	21.2678	21.1266	21.019	21.0947	21.2345	21.0414	21.3005	20.9795	21.0772	21.0219
	0.397135	-0.806036	Q566J8;E9QLB8;A0A0R4J1X1	Q566J8;E9QLB8;A0A0R4J1X1	AarF domain-containing protein kinase 4	Adck4	1650	Color2 [A=255, R=0, G=0, B=0]	1	4							3	3	3	7.5	7.5	7.5	59.231	0	22.491	148820000	17	0.397135	0.755483	-0.806036	-0.887425	17.9816	20.4893	17.3295	17.6985	17.949	20.4317	17.1215	20.2364	17.6055	20.0829
	0.396461	0.437693	Q8R0F3;E9Q265;E9Q0Z7	Q8R0F3;E9Q265;E9Q0Z7	Sulfatase-modifying factor 1	Sumf1	4743	Color2 [A=255, R=0, G=0, B=0]	1	4							6	6	6	22.8	22.8	22.8	40.659	0	19.211	107140000	37	0.396461	0.756047	0.437693	0.886198	18.9298	18.7391	18.6484	18.6311	19.2519	18.9566	18.6706	16.537	18.6015	19.2462
	0.396267	-0.128826	Q8BQM4;E9PWH6	Q8BQM4;E9PWH6	HEAT repeat-containing protein 3	Heatr3	4342	Color2 [A=255, R=0, G=0, B=0]	1	4							9	9	9	16.5	16.5	16.5	74.305	0	28.649	225270000	42	0.396267	0.756047	-0.128826	-0.885844	18.9844	19.2406	19.6792	19.3663	19.5531	19.562	19.2806	19.5062	19.7461	19.3728
	0.396251	-1.30254	L7N451;H3BL64	L7N451		Gvin1	2037	Color2 [A=255, R=0, G=0, B=0]	1	4							57	57	1	29.6	29.6	0.5	280.78	0	281.57	1856200000	224	0.396251	0.756047	-1.30254	-0.885815	18.1233	21.3265	20.1602	23.7139	22.4093	18.4361	22.2772	23.6759	25.1321	22.7245
	0.395895	0.157494	Q6A058	Q6A058	Armadillo repeat-containing X-linked protein 2	Armcx2	3817	Color2 [A=255, R=0, G=0, B=0]	1	4							9	9	9	19.4	19.4	19.4	81.035	0	30.752	146910000	37	0.395895	0.756115	0.157494	0.885165	19.5182	19.4697	19.9214	19.6212	19.4106	19.6267	19.367	19.7879	19.4867	18.8854
	0.395839	0.16797	Q9CQE3;D3Z198;D3YWF8;D3YX95	Q9CQE3;D3Z198;D3YWF8	28S ribosomal protein S17, mitochondrial	Mrps17	5375	Color2 [A=255, R=0, G=0, B=0]	1	4							6	6	6	58.3	58.3	58.3	13.382	0	31.231	420410000	66	0.395839	0.756115	0.16797	0.885065	20.8199	20.6474	20.6435	19.8486	20.7698	20.3882	20.6002	20.1918	20.3987	20.3103
	0.395563	-0.379214	Q3UKC1;D3Z715;D3Z213	Q3UKC1	Tax1-binding protein 1 homolog	Tax1bp1	3420	Color2 [A=255, R=0, G=0, B=0]	1	4							11	11	11	17	17	17	93.629	0	29.994	164640000	39	0.395563	0.756242	-0.379214	-0.884561	19.7496	19.059	19.2176	18.3213	17.3489	19.2777	19.012	19.4164	18.822	19.0643
	0.395394	0.115772	Q99PP9;Q5SVT2;Q5SVT1	Q99PP9;Q5SVT2;Q5SVT1	Tripartite motif-containing protein 16	Trim16	3564	Color2 [A=255, R=0, G=0, B=0]	1	4							9	9	9	19.4	19.4	19.4	62.942	0	41.154	260690000	50	0.395394	0.756242	0.115772	0.884253	19.8421	20.0387	20.3236	20.1747	20.0518	20.0324	19.6082	20.0247	19.9395	20.2473
	0.395003	-0.559936	Q8BN21;Q5SP86	Q8BN21	Serine/threonine-protein kinase VRK2	Vrk2	4321	Color2 [A=255, R=0, G=0, B=0]	1	4							6	6	6	15.7	15.7	15.7	58.118	0	12.408	116920000	30	0.395003	0.756597	-0.559936	-0.883542	20.0317	19.8903	19.7428	16.7216	19.3027	20.0867	19.9135	19.3802	19.7736	19.3349
	0.394526	-0.136761	O88844;A0A087WPT4;A0A087WRS9;D3YVY3;A0A087WRM4	O88844	Isocitrate dehydrogenase [NADP] cytoplasmic	Idh1	2266	Color2 [A=255, R=0, G=0, B=0]	1	4							19	18	18	56.5	54.3	54.3	46.674	0	323.31	13606000000	697	0.394526	0.756597	-0.136761	-0.882672	24.0156	23.4555	23.5235	23.3318	23.7755	23.7165	23.9341	23.5892	23.5297	24.0162
	0.394214	-0.156566	A2RSJ4;Q8C318;A0A1W2P7J6	A2RSJ4;Q8C318	UHRF1-binding protein 1-like	Uhrf1bp1l	961	Color2 [A=255, R=0, G=0, B=0]	1	4							7	7	7	6.7	6.7	6.7	161.94	0	28.161	98866000	34	0.394214	0.756597	-0.156566	-0.882102	18.4135	18.7226	18.6227	18.3543	18.2636	18.9578	18.3147	19.0562	18.3747	18.4562
	0.39413	-0.102484	P62270;F6YVP7;S4R1N6;A0A1Y7VKY1;A0A3Q4EGP3	P62270;F6YVP7;S4R1N6;A0A1Y7VKY1	40S ribosomal protein S18	Rps18;Gm10260	1755	Color2 [A=255, R=0, G=0, B=0]	1	4							10	10	10	54.6	54.6	54.6	17.718	0	83.34	22197000000	386	0.39413	0.756597	-0.102484	-0.881948	25.8108	26.0559	26.0041	25.4709	25.9354	25.8873	25.884	25.8553	26.0865	26.0764
	0.394082	0.120901	P58742;A0A2R8VHX3;A0A2R8VI65;A0A2R8VI45	P58742	Aladin	Aaas	2853	Color2 [A=255, R=0, G=0, B=0]	1	4							7	7	7	18.7	18.7	18.7	59.43	0	22.599	149850000	43	0.394082	0.756597	0.120901	0.881862	19.3432	19.2379	19.1049	19.3617	19.301	19.0522	18.9371	19.6519	19.1097	18.9934
	0.394066	-0.640179	Q8C033;F7BQE4;F7BCP8	Q8C033;F7BQE4	Rho guanine nucleotide exchange factor 10	Arhgef10	4445	Color2 [A=255, R=0, G=0, B=0]	1	4							9	9	8	8.7	8.7	8.1	147.94	0	18.133	281720000	28	0.394066	0.756597	-0.640179	-0.881831	17.7722	20.5064	20.497	18.6634	20.3498	20.5609	20.5668	18.3842	20.7439	20.7339
	0.393889	-0.167584	G3X926;Q9JJ80;S4R1Y5;S4R2H5;S4R2R2	G3X926;Q9JJ80;S4R1Y5;S4R2H5	Ribosome production factor 2 homolog	Rpf2	1907	Color2 [A=255, R=0, G=0, B=0]	1	4							8	8	8	38.8	38.8	38.8	31.471	0	38.144	539660000	74	0.393889	0.756597	-0.167584	-0.88151	20.5579	20.7209	21.1582	20.3844	20.6979	20.6861	20.4244	20.9638	21.0956	21.1873
	0.393643	-0.28754	P14069	P14069	Protein S100-A6	S100a6	2409	Color2 [A=255, R=0, G=0, B=0]	1	4							6	6	6	46.1	46.1	46.1	10.051	0	81.743	9275400000	571	0.393643	0.756686	-0.28754	-0.881061	25.4286	25.4144	25.6672	25.3747	24.0926	26.0047	25.0837	25.6225	25.1629	25.5415
	0.393139	0.0926994	Q60692	Q60692	Proteasome subunit beta type-6	Psmb6	3598	Color2 [A=255, R=0, G=0, B=0]	1	4							7	7	7	47.1	47.1	47.1	25.378	0	67.659	3514800000	131	0.393139	0.756686	0.0926994	0.880141	23.7465	23.1993	23.6882	23.6247	23.7107	23.3902	23.4842	23.5174	23.5462	23.5679
	0.393127	-0.442912	Q3UFF7;E9QLB2	Q3UFF7;E9QLB2	Lysophospholipase-like protein 1	Lyplal1	1649	Color2 [A=255, R=0, G=0, B=0]	1	4							4	4	4	23.8	23.8	23.8	26.354	0	12.291	209950000	23	0.393127	0.756686	-0.442912	-0.880118	20.4708	20.4556	20.2061	17.9506	19.8094	20.6648	19.9346	20.3897	20.407	19.711
	0.393096	0.071022	Q9CQV8;A2A5N1	Q9CQV8;A2A5N1	14-3-3 protein beta/alpha;14-3-3 protein beta/alpha, N-terminally processed	Ywhab	5425	Color2 [A=255, R=0, G=0, B=0]	1	4							13	8	8	57.7	47.2	47.2	28.086	0	323.31	11316000000	481	0.393096	0.756686	0.071022	0.880063	25.3711	25.2279	25.1631	25.1437	25.1553	25.0271	25.3222	25.2234	24.9426	25.1906
	0.392216	-0.0756393	A0A286YCX6;E9PY51;A0A286YCE0	A0A286YCX6;E9PY51		Trappc8	547	Color2 [A=255, R=0, G=0, B=0]	1	4							23	23	23	23.4	23.4	23.4	160.91	0	65.889	425180000	107	0.392216	0.757393	-0.0756393	-0.878456	19.4572	19.4748	19.3892	19.5612	19.5974	19.3447	19.7753	19.6043	19.6814	19.4521
	0.39203	-0.0953178	Q99MR8;A0A0G2JFQ5;A0A0G2JF64	Q99MR8	Methylcrotonoyl-CoA carboxylase subunit alpha, mitochondrial	Mccc1	5287	Color2 [A=255, R=0, G=0, B=0]	1	4							16	16	16	32.4	32.4	32.4	79.343	0	105.44	604510000	92	0.39203	0.757393	-0.0953178	-0.878117	20.3182	20.4177	20.4718	20.1235	20.3073	20.337	20.6271	20.4033	20.6086	20.139
	0.39189	-0.0684303	Q7TNC4;E9Q715;Q05CX5	Q7TNC4;E9Q715;Q05CX5	Putative RNA-binding protein Luc7-like 2	Luc7l2	4014	Color2 [A=255, R=0, G=0, B=0]	1	4							11	11	8	29.6	29.6	22.4	46.582	0	63.925	1947800000	175	0.39189	0.757393	-0.0684303	-0.877861	22.0869	22.024	21.8759	21.7596	21.7967	21.9159	22.0702	21.9258	22.0994	21.874
	0.391743	0.263406	E9Q317;O55128;D3Z2N9;D3YY73;D3YY55	E9Q317;O55128;D3Z2N9;D3YY73	Histone deacetylase complex subunit SAP18	Gm10094;Sap18	1538	Color2 [A=255, R=0, G=0, B=0]	1	4							6	6	6	50.6	50.6	50.6	19.586	0	15.345	457610000	46	0.391743	0.757393	0.263406	0.877592	20.9314	21.4163	21.1566	20.1691	21.329	20.7398	20.8344	20.0211	20.8345	21.2557
	0.391723	0.257385	Q925B0	Q925B0	PRKC apoptosis WT1 regulator protein	Pawr	5161	Color2 [A=255, R=0, G=0, B=0]	1	4							8	8	8	55.6	55.6	55.6	35.908	0	205.97	1319300000	123	0.391723	0.757393	0.257385	0.877556	21.6089	21.3261	21.627	22.921	21.9707	21.8266	21.3151	21.7059	21.8002	21.519
	0.39158	0.174266	Q80X73	Q80X73	Protein pelota homolog	Pelo	4111	Color2 [A=255, R=0, G=0, B=0]	1	4							8	8	8	20	20	20	43.349	0	18.494	286550000	54	0.39158	0.757393	0.174266	0.877294	19.6758	20.2757	19.9493	20.1635	20.2251	20.2557	19.8277	19.286	19.9672	20.0815
	0.391118	0.0640892	Q9Z1Q9;G3UY93;G3UZ22;G3UYW2;G3UZX1	Q9Z1Q9;G3UY93	Valine--tRNA ligase	Vars	6309	Color2 [A=255, R=0, G=0, B=0]	1	4							38	38	38	37.3	37.3	37.3	140.21	0	323.31	8219400000	715	0.391118	0.757877	0.0640892	0.87645	23.2939	23.3572	23.593	23.3148	23.366	23.258	23.2627	23.5107	23.3287	23.2443
	0.390663	-0.11061	Q99M31	Q99M31	Heat shock 70 kDa protein 14	Hspa14	5271	Color2 [A=255, R=0, G=0, B=0]	1	4							11	11	11	26.9	26.9	26.9	54.65	0	40.258	548760000	89	0.390663	0.758349	-0.11061	-0.875618	20.6994	20.9393	20.793	20.5454	20.7623	21.1782	20.813	20.5169	20.8094	20.975
	0.390435	-0.178758	E9Q3Z5;Q8K4L3;A0A1B0GS91;Q8K4L2;F6R6A4;D3Z2X9	E9Q3Z5;Q8K4L3;A0A1B0GS91;Q8K4L2;F6R6A4	Supervillin	Svil	1551	Color2 [A=255, R=0, G=0, B=0]	1	4							42	42	42	28.8	28.8	28.8	230.42	0	323.31	2433800000	324	0.390435	0.758425	-0.178758	-0.875201	21.7032	20.8511	21.0774	21.0284	21.4595	21.2628	21.7085	21.3005	21.0356	21.7061
	0.38985	0.191199	Q9Z2D8;D3YTR5;D3YTR4;F6WZH1	Q9Z2D8;D3YTR5;D3YTR4;F6WZH1	Methyl-CpG-binding domain protein 3	Mbd3	1197	Color2 [A=255, R=0, G=0, B=0]	1	4							5	5	5	16.8	16.8	16.8	32.168	0	75.962	172530000	27	0.38985	0.758999	0.191199	0.874132	19.4704	19.2295	19.99	18.9645	19.9217	19.0487	19.3133	19.4231	19.6124	19.2224
	0.389738	0.208382	Q9EQN3;D3YZZ4;F6VXN4;Q3U1U6	Q9EQN3;D3YZZ4;F6VXN4	TSC22 domain family protein 4	Tsc22d4	5933	Color2 [A=255, R=0, G=0, B=0]	1	4							7	7	6	23.3	23.3	20.9	39.978	0	20.756	522520000	45	0.389738	0.758999	0.208382	0.873925	22.2088	21.1614	22.1703	21.4484	21.5745	21.2455	21.8189	21.7357	21.4792	21.2424
	0.389316	-0.886449	P27870;E9PXI0;Q8VDU4	P27870;E9PXI0;Q8VDU4	Proto-oncogene vav	Vav1	1468	Color2 [A=255, R=0, G=0, B=0]	1	4							12	12	11	15.5	15.5	14.3	98.136	0	64.67	246540000	30	0.389316	0.759238	-0.886449	-0.873154	18.4786	18.6666	18.1778	19.896	19.8822	16.3441	21.7879	21.1971	20.142	20.0625
	0.389232	-0.0955833	P70671;A0A140LHE6;A0A140LJE8;A0A140LJD9	P70671	Interferon regulatory factor 3	Irf3	3077	Color2 [A=255, R=0, G=0, B=0]	1	4							5	5	5	13.6	13.6	13.6	46.852	0	15.044	439920000	62	0.389232	0.759238	-0.0955833	-0.873	20.2018	20.5506	20.6841	20.2661	20.4684	20.3605	20.6211	20.5826	20.6841	20.4006
	0.388887	-0.671939	Q9CQT2;A0A1L1SRC3;A0A1L1SUJ3	Q9CQT2;A0A1L1SRC3	RNA-binding protein 7	Rbm7	469	Color2 [A=255, R=0, G=0, B=0]	1	4							7	7	7	32.1	32.1	32.1	30.148	0	41.241	203440000	25	0.388887	0.75952	-0.671939	-0.872368	20.23	20.1453	20.219	16.4598	20.5203	20.0232	20.4085	20.0268	20.3081	20.1675
	0.388429	-0.801337	Q8BIE6;H3BIZ7;Q3TB04;H3BL79;A0A0N4SVT9;H3BKK8;F7CDA2;H3BK97;H3BJN6	Q8BIE6;H3BIZ7;Q3TB04	FERM domain-containing protein 4A	Frmd4a	1972	Color2 [A=255, R=0, G=0, B=0]	1	4							8	8	6	9.5	9.5	7.5	113.88	0	37.587	266760000	35	0.388429	0.759979	-0.801337	-0.871531	21.1592	21.3861	22.3547	22.9312	17.6842	21.6367	21.8103	22.2274	22.0682	21.7796
	0.388016	0.0783409	O08919	O08919	Numb-like protein	Numbl	2076	Color2 [A=255, R=0, G=0, B=0]	1	4							14	14	13	28.5	28.5	26	64.13	0	51.094	953640000	137	0.388016	0.759979	0.0783409	0.870775	20.6915	20.4551	20.6586	20.7404	20.8216	20.6417	20.7425	20.6455	20.5972	20.3485
	0.387733	-0.243207	Q9D7X3;B1AQF4;H3BKL8;Q3V2Y9;H3BKD1	Q9D7X3;B1AQF4;H3BKL8;Q3V2Y9	Dual specificity protein phosphatase 3	Dusp3	1008	Color2 [A=255, R=0, G=0, B=0]	1	4							6	6	6	53	53	53	20.472	0	92.533	1340300000	105	0.387733	0.759979	-0.243207	-0.870257	21.4942	22.3397	22.1248	22.5663	22.1715	22.283	22.4928	22.9909	21.6617	22.4841
	0.387637	-0.306359	Q922G2;Q80XP8;A2ADS1;D6RG49	Q922G2	Protein FAM76A	Fam76a	5129	Color2 [A=255, R=0, G=0, B=0]	1	4							4	4	4	14.3	14.3	14.3	35.095	0	9.9203	57758000	23	0.387637	0.759979	-0.306359	-0.87008	17.7978	19.1193	17.7863	18.0584	18.8798	18.8202	19.1899	18.8555	17.9992	18.3085
	0.38718	-0.11873	Q811S7	Q811S7	Upstream-binding protein 1	Ubp1	4150	Color2 [A=255, R=0, G=0, B=0]	1	4							5	5	4	13.7	13.7	10.4	60.211	0	26.315	340170000	36	0.38718	0.759979	-0.11873	-0.869244	21.9642	21.7186	21.6347	21.7022	21.4019	21.6202	21.5435	21.8636	22.1238	21.864
	0.387075	-0.110154	O70251;A0A087WS46;G3UX43;M0QWK5;M0QWH8;G3UZ47	O70251;A0A087WS46	Elongation factor 1-beta	Eef1b;Eef1b2	2205	Color2 [A=255, R=0, G=0, B=0]	1	4							12	9	9	54.7	49.8	49.8	24.693	0	323.31	31194000000	472	0.387075	0.759979	-0.110154	-0.86905	25.9214	26.549	26.5114	26.3034	26.2641	26.5556	26.3065	26.3913	26.5619	26.2849
	0.38707	-0.37106	G5E899;P22777	G5E899;P22777	Plasminogen activator inhibitor 1	Serpine1	1945	Color2 [A=255, R=0, G=0, B=0]	1	4							8	8	8	22.9	22.9	22.9	45.043	0	27.829	754480000	69	0.38707	0.759979	-0.37106	-0.869041	20.2446	22.0718	21.7137	21.4363	22.0766	21.9855	22.0623	22.6158	21.0139	21.7209
	0.387049	0.134032	Q99LM2;A2A6D9;B0QZI8;A2A6E0;A2A6E1;F2Z486	Q99LM2	CDK5 regulatory subunit-associated protein 3	Cdk5rap3	5262	Color2 [A=255, R=0, G=0, B=0]	1	4							8	8	8	15.9	15.9	15.9	56.99	0	23.66	382680000	68	0.387049	0.759979	0.134032	0.869004	20.6532	19.8975	20.002	20.1	20.3738	19.8498	20.1321	20.2062	20.203	19.9652
	0.386709	0.138671	Q9CQW2;A0A0N4SVB8	Q9CQW2;A0A0N4SVB8	ADP-ribosylation factor-like protein 8B	Arl8b	178	Color2 [A=255, R=0, G=0, B=0]	1	4							13	5	5	47.3	29	29	21.539	0	20.183	450970000	69	0.386709	0.759979	0.138671	0.868381	21.362	21.6082	21.0346	21.4965	21.4071	20.8945	21.5535	21.2004	21.0585	21.5082
	0.386462	0.500962	P15306	P15306	Thrombomodulin	Thbd	2429	Color2 [A=255, R=0, G=0, B=0]	1	4							5	5	5	10.2	10.2	10.2	61.867	0	7.8691	56795000	12	0.386462	0.759979	0.500962	0.867926	18.8377	17.3015	19.5686	18.746	19.5093	17.8484	18.3806	16.9898	18.9639	19.2758
	0.386171	0.0796902	Q8BH69	Q8BH69	Selenide, water dikinase 1	Sephs1	4227	Color2 [A=255, R=0, G=0, B=0]	1	4							12	12	12	58.9	58.9	58.9	42.906	0	195.26	1732600000	153	0.386171	0.759979	0.0796902	0.867394	22.432	22.1023	22.2297	22.0314	22.0109	22.0343	22.0868	22.227	21.932	22.1276
	0.386075	-0.287388	Q8VCE2;D3Z3X7	Q8VCE2;D3Z3X7	GPN-loop GTPase 1	Gpn1	4851	Color2 [A=255, R=0, G=0, B=0]	1	4							2	2	2	11	11	11	41.598	0	6.4779	47400000	15	0.386075	0.759979	-0.287388	-0.867217	17.0077	17.9587	18.2212	17.8672	17.9277	18.2029	18.1736	18.5081	18.4539	17.0808
	0.386009	-0.0784718	P61211;F8WIB1;E9Q006	P61211;F8WIB1	ADP-ribosylation factor-like protein 1	Arl1	1834	Color2 [A=255, R=0, G=0, B=0]	1	4							6	6	6	51.4	51.4	51.4	20.411	0	44.861	803920000	95	0.386009	0.759979	-0.0784718	-0.867096	21.7705	21.5392	21.8606	21.9571	21.7518	21.9726	21.9021	21.6391	21.9199	21.8377
	0.385681	-0.0773098	Q7TMK9;G3V018	Q7TMK9;G3V018	Heterogeneous nuclear ribonucleoprotein Q	Syncrip	4005	Color2 [A=255, R=0, G=0, B=0]	1	4							22	16	1	46.7	38.8	2.6	69.632	0	323.31	8173000000	513	0.385681	0.759979	-0.0773098	-0.866495	23.4716	23.5258	23.5703	23.295	23.3727	23.2836	23.4823	23.5785	23.7381	23.5393
	0.385601	0.0586285	O35344	O35344	Importin subunit alpha-4	Kpna3	2113	Color2 [A=255, R=0, G=0, B=0]	1	4							10	10	7	28.2	28.2	20.5	57.772	0	144.57	2906700000	173	0.385601	0.759979	0.0586285	0.866348	22.9289	23.1536	23.125	23.0546	23.1122	23.1007	22.9013	22.8709	23.1417	23.0667
	0.385499	0.0709606	Q8VI75;Q5U4C5;D6RES6	Q8VI75;Q5U4C5	Importin-4	Ipo4	4944	Color2 [A=255, R=0, G=0, B=0]	1	4							20	20	20	24.1	24.1	24.1	119.27	0	121.21	2126900000	274	0.385499	0.759979	0.0709606	0.866161	21.6243	21.5511	21.5355	21.3201	21.5886	21.4105	21.4899	21.6775	21.3456	21.3413
	0.385441	-0.131977	Q9CQD1	Q9CQD1	Ras-related protein Rab-5A	Rab5a	5373	Color2 [A=255, R=0, G=0, B=0]	1	4							7	4	4	48.4	33.5	33.5	23.598	0	53.271	764700000	89	0.385441	0.759979	-0.131977	-0.866054	21.6118	22.1616	21.7473	21.6244	21.9972	21.9942	22.0584	21.615	22.2634	21.8711
	0.385081	0.15408	P61588;E9Q8D7	P61588;E9Q8D7	Rho-related GTP-binding protein RhoE	Rnd3	2907	Color2 [A=255, R=0, G=0, B=0]	1	4							6	6	6	29.1	29.1	29.1	27.368	0	22.293	211520000	35	0.385081	0.759979	0.15408	0.865394	20.3742	20.3891	19.6249	19.8266	20.0055	20.0235	20.1674	19.614	19.8485	19.7965
	0.384734	-0.214259	Q62433;E9Q514;E9Q0J8;E9PZC7;E9Q7G8;E9Q147;E9Q7V2;E9Q5I8;E9Q3F9;E9PVF3	Q62433;E9Q514	Protein NDRG1	Ndrg1	3756	Color2 [A=255, R=0, G=0, B=0]	1	4							5	5	5	15.7	15.7	15.7	43.008	0	38.801	400490000	51	0.384734	0.759979	-0.214259	-0.864758	20.623	20.1735	19.898	19.4944	20.4703	20.3329	20.4483	19.8851	20.2904	20.7738
	0.384663	0.131358	Q60749;Q9WU01;A0A087WSL3;A0A087WR32	Q60749	KH domain-containing, RNA-binding, signal transduction-associated protein 1	Khdrbs1	3604	Color2 [A=255, R=0, G=0, B=0]	1	4							8	8	7	25.3	25.3	23.3	48.37	0	247.07	3843200000	158	0.384663	0.759979	0.131358	0.864627	24.3878	23.6534	23.6437	23.8049	24.0049	23.5523	23.7475	23.7569	23.8888	23.8924
	0.384559	0.36902	Q9CRC3	Q9CRC3	UPF0235 protein C15orf40 homolog		5469	Color2 [A=255, R=0, G=0, B=0]	1	4							3	3	3	31.7	31.7	31.7	13.189	0	5.5015	238790000	31	0.384559	0.759979	0.36902	0.864436	20.266	20.3365	20.5296	20.6688	20.3218	20.1808	20.4138	18.4319	20.85	20.401
	0.384531	-0.182127	Q8CI70	Q8CI70	Leucine-rich repeat-containing protein 20	Lrrc20	4593	Color2 [A=255, R=0, G=0, B=0]	1	4							5	5	5	33.7	33.7	33.7	20.809	0	24.818	305950000	45	0.384531	0.759979	-0.182127	-0.864386	19.3311	20.2205	20.0185	20.4831	19.8657	20.2109	20.259	20.407	19.9963	19.9563
	0.384409	0.124744	Q9D7B6;A0A0R4J0P1;D3YTT4;A0A1L1SUG2	Q9D7B6;A0A0R4J0P1;D3YTT4	Isobutyryl-CoA dehydrogenase, mitochondrial	Acad8	269	Color2 [A=255, R=0, G=0, B=0]	1	4							12	12	12	41.4	41.4	41.4	45.019	0	159.93	686430000	99	0.384409	0.759979	0.124744	0.864161	21.3722	21.2308	21.5312	21.3932	20.9727	21.4817	21.1627	21.3417	21.0154	20.8749
	0.384168	-0.1064	P62267	P62267	40S ribosomal protein S23	Rps23	2937	Color2 [A=255, R=0, G=0, B=0]	1	4							5	5	5	48.3	48.3	48.3	15.807	0	30.842	12265000000	133	0.384168	0.76008	-0.1064	-0.863719	26.2435	26.3995	26.23	26.0049	25.92	26.4734	26.0555	26.1151	26.4668	26.2193
	0.383536	-0.661728	E9PVN6;Q9D6K5;Q9CR63	E9PVN6;Q9D6K5	Synaptojanin-2-binding protein	Gm20498;Synj2bp	1433	Color2 [A=255, R=0, G=0, B=0]	1	4							3	3	3	17	17	17	20.443	0	7.45	173600000	8	0.383536	0.760261	-0.661728	-0.862558	17.6858	18.6825	20.2652	18.06	16.884	19.9267	17.6262	19.8622	19.6566	17.8143
	0.383289	-0.102269	P26231;A0A494BAD0;A0A494BAM5;A0A494BBB4;A0A494BBA4;A0A494BA24;REV__Q9JMB1	P26231;A0A494BAD0	Catenin alpha-1	Ctnna1	2530	Color2 [A=255, R=0, G=0, B=0]	1	4							40	40	27	56.3	56.3	41.3	100.11	0	323.31	16788000000	947	0.383289	0.760261	-0.102269	-0.862104	23.3699	23.1534	23.6259	23.649	23.3061	23.7705	23.4754	23.5498	23.4812	23.3385
	0.383241	0.15536	P54276	P54276	DNA mismatch repair protein Msh6	Msh6	2787	Color2 [A=255, R=0, G=0, B=0]	1	4							10	10	10	8.2	8.2	8.2	151.08	0	21.218	200860000	47	0.383241	0.760261	0.15536	0.862016	19.591	19.3539	19.1509	19.0012	19.7123	18.7465	19.3945	19.3952	19.3308	19.1655
	0.382762	-0.100888	P08752;A0A0A6YWA9;P20612;P50149;Q3V3I2;A2AE31;Q8C040;Q8BHK8;A2AE32	P08752;A0A0A6YWA9	Guanine nucleotide-binding protein G(i) subunit alpha-2	Gnai2	2340	Color2 [A=255, R=0, G=0, B=0]	1	4							17	17	13	55.5	55.5	42.8	40.489	0	314.85	12511000000	429	0.382762	0.760261	-0.100888	-0.861136	25.3573	25.3106	25.0745	25.2167	25.4482	25.2707	25.6445	25.3194	25.1104	25.5667
	0.382562	0.133862	Q8VC30;Q3UTZ4;A0A494BBI2;A0A494BB96	Q8VC30;Q3UTZ4	Bifunctional ATP-dependent dihydroxyacetone kinase/FAD-AMP lyase (cyclizing);ATP-dependent dihydroxyacetone kinase;FAD-AMP lyase (cyclizing)	Dak	4842	Color2 [A=255, R=0, G=0, B=0]	1	4							12	12	12	34.6	34.6	34.6	59.69	0	48.7	518350000	59	0.382562	0.760261	0.133862	0.860769	20.5623	20.7248	20.5533	20.9791	20.2199	20.6802	20.5207	20.5798	20.4625	20.1268
	0.382243	0.074572	Q8K2L8;Q8C0C3	Q8K2L8;Q8C0C3	Trafficking protein particle complex subunit 12	Trappc12	4689	Color2 [A=255, R=0, G=0, B=0]	1	4							6	6	6	10.3	10.3	10.3	87.693	0	13.709	446320000	43	0.382243	0.760261	0.074572	0.860181	21.8353	21.5732	21.4941	21.6309	21.7358	21.5078	21.8125	21.5391	21.5878	21.4492
	0.381958	0.0326855	P84078;P61205	P84078;P61205	ADP-ribosylation factor 1;ADP-ribosylation factor 3	Arf1;Arf3	3098	Color2 [A=255, R=0, G=0, B=0]	1	4							12	12	3	85.6	85.6	27.1	20.697	0	206.29	10894000000	503	0.381958	0.760261	0.0326855	0.859657	24.717	24.8445	24.7458	24.843	24.8847	24.7148	24.814	24.745	24.775	24.8228
	0.381687	-0.121048	Q9D6R2;A0A1L1STE6	Q9D6R2;A0A1L1STE6	Isocitrate dehydrogenase [NAD] subunit alpha, mitochondrial	Idh3a	483	Color2 [A=255, R=0, G=0, B=0]	1	4							15	15	15	37.2	37.2	37.2	39.638	0	248.07	5309800000	372	0.381687	0.760261	-0.121048	-0.85916	22.4547	23.1024	23.1534	23.0896	23.0774	23.1626	23.1054	23.2399	22.9335	23.0415
	0.381669	-0.432008	Q8BH66;A0A1Y7VLD6	Q8BH66	Atlastin-1	Atl1	4226	Color2 [A=255, R=0, G=0, B=0]	1	4							7	5	5	14.2	10.9	10.9	63.377	0	7.3429	70546000	12	0.381669	0.760261	-0.432008	-0.859126	17.7416	18.2923	17.5864	19.6255	19.2389	19.0513	19.0911	19.7253	17.8728	18.9043
	0.381633	-0.4417	Q8R3Y8	Q8R3Y8	Interferon regulatory factor 2-binding protein 1	Irf2bp1	4812	Color2 [A=255, R=0, G=0, B=0]	1	4							6	6	6	14.6	14.6	14.6	61.75	0	18.499	146530000	31	0.381633	0.760261	-0.4417	-0.859059	19.7898	17.0493	19.2068	19.7121	19.2691	19.4077	19.0713	19.5753	19.7241	19.4572
	0.381145	-0.461349	O70161;F8WHW6;E0CYP4;F6SMP3	O70161;F8WHW6	Phosphatidylinositol 4-phosphate 5-kinase type-1 gamma	Pip5k1c	1829	Color2 [A=255, R=0, G=0, B=0]	1	4							5	5	4	9.7	9.7	8.5	72.407	0	13.845	118140000	34	0.381145	0.760261	-0.461349	-0.858162	19.4071	16.8399	17.5793	19.1961	19.2622	19.1169	19.0923	19.1228	18.5307	18.7288
	0.3811	0.0880501	O88543;F6YCA7;D3Z036	O88543	COP9 signalosome complex subunit 3	Cops3	2248	Color2 [A=255, R=0, G=0, B=0]	1	4							12	12	12	44.2	44.2	44.2	47.832	0	178.74	1391300000	160	0.3811	0.760261	0.0880501	0.85808	22.4127	22.1355	22.3835	22.0582	22.3148	22.3054	22.0469	22.4004	22.0444	22.0674
	0.380979	-0.0827534	Q3TC93;A0A1W2P6R8;A0A1W2P6H5	Q3TC93	HCLS1-binding protein 3	Hs1bp3	3268	Color2 [A=255, R=0, G=0, B=0]	1	4							12	12	12	42.8	42.8	42.8	43.691	0	218.42	769040000	101	0.380979	0.760261	-0.0827534	-0.857858	21.5757	21.9409	21.6971	21.8141	21.6658	21.8556	22.0397	21.8563	21.7637	21.5921
	0.380938	0.0514633	P80316;E0CZA1	P80316	T-complex protein 1 subunit epsilon	Cct5	3086	Color2 [A=255, R=0, G=0, B=0]	1	4							32	32	32	67.1	67.1	67.1	59.623	0	323.31	23603000000	862	0.380938	0.760261	0.0514633	0.857782	24.9054	25.0092	25.0313	24.9526	25.0794	24.8519	24.8771	25.0086	24.8651	25.1177
	0.380797	-0.587637	P70245;A2AC29	P70245;A2AC29	3-beta-hydroxysteroid-Delta(8),Delta(7)-isomerase	Ebp	3042	Color2 [A=255, R=0, G=0, B=0]	1	4							2	2	2	10.9	10.9	10.9	26.215	0	15.041	73061000	22	0.380797	0.760261	-0.587637	-0.857523	20.5261	20.2495	17.8043	17.7198	20.6455	19.7972	19.7714	19.6536	20.1675	20.4937
	0.38069	-0.209399	A0A338P7E3;A0A338P711;C0HKG6;C0HKG5	A0A338P7E3;A0A338P711;C0HKG6;C0HKG5			644	Color2 [A=255, R=0, G=0, B=0]	1	4							5	5	5	32.5	32.5	32.5	18.783	0	29.916	412920000	57	0.38069	0.760261	-0.209399	-0.857325	20.0095	20.2931	21.0344	20.2765	20.5296	20.292	21.168	20.7536	20.7527	20.2238
	0.3804	-0.102867	Q3V1T4;A6PW84;A2A7Q5;F2Z499	Q3V1T4;A6PW84;A2A7Q5	Prolyl 3-hydroxylase 1	Lepre1;P3h1	983	Color2 [A=255, R=0, G=0, B=0]	1	4							27	27	26	48.2	48.2	47.1	83.65	0	231.16	3293000000	461	0.3804	0.760261	-0.102867	-0.856791	21.7259	21.7196	21.9431	22.1009	21.7203	22.0372	21.6012	22.135	22.0152	21.9355
	0.380331	-0.153682	Q8K2F0;A2AKA9;A2AKB0	Q8K2F0;A2AKA9	Bromodomain-containing protein 3	Brd3	4685	Color2 [A=255, R=0, G=0, B=0]	1	4							12	12	7	21.6	21.6	15	79.761	0	45.883	539580000	70	0.380331	0.760261	-0.153682	-0.856665	20.7529	20.3376	20.761	20.1729	20.4867	20.6101	20.7541	20.1782	21.0229	20.7142
	0.380075	0.0564861	Q9CQH7	Q9CQH7	Transcription factor BTF3 homolog 4	Btf3l4	5387	Color2 [A=255, R=0, G=0, B=0]	1	4							5	5	5	48.7	48.7	48.7	17.27	0	98.023	2876000000	167	0.380075	0.760261	0.0564861	0.856194	23.2549	23.1446	23.2097	22.9139	23.2438	23.0738	23.1162	23.1254	23.139	23.0301
	0.380021	-0.139864	Q8CFI7	Q8CFI7	DNA-directed RNA polymerase II subunit RPB2	Polr2b	4559	Color2 [A=255, R=0, G=0, B=0]	1	4							20	20	20	23.2	23.2	23.2	133.91	0	72.163	624430000	81	0.380021	0.760261	-0.139864	-0.856093	20.2292	20.4311	20.5084	19.6367	20.2541	20.1803	20.3868	20.4744	20.2609	20.4564
	0.379938	0.062896	P80315;G5E839;G3UYW5	P80315;G5E839	T-complex protein 1 subunit delta	Cct4	3085	Color2 [A=255, R=0, G=0, B=0]	1	4							29	29	29	63.6	63.6	63.6	58.066	0	323.31	22644000000	860	0.379938	0.760261	0.062896	0.855942	24.5743	24.6023	24.8769	24.7008	24.6256	24.5148	24.5645	24.7808	24.6673	24.538
	0.379837	-0.114455	P05201;F7ALS6	P05201	Aspartate aminotransferase, cytoplasmic	Got1	2312	Color2 [A=255, R=0, G=0, B=0]	1	4							24	24	24	60.3	60.3	60.3	46.247	0	236.14	6208400000	364	0.379837	0.760261	-0.114455	-0.855755	22.2915	22.8459	22.9567	22.6974	22.9407	22.9335	22.7851	23.0133	22.7114	22.8612
	0.379507	0.658346	Q3V038	Q3V038	Tetratricopeptide repeat protein 9A	Ttc9	3469	Color2 [A=255, R=0, G=0, B=0]	1	4							2	2	2	9.6	9.6	9.6	24.35	0	6.1475	64581000	11	0.379507	0.760261	0.658346	0.855147	17.5681	19.6787	20.1376	19.9306	16.655	19.2976	17.9438	18.1616	17.7158	17.5594
	0.379459	0.132001	Q6ZQI3	Q6ZQI3	Malectin	Mlec	3963	Color2 [A=255, R=0, G=0, B=0]	1	4							9	9	9	32.6	32.6	32.6	32.342	0	92.037	2638200000	287	0.379459	0.760261	0.132001	0.855058	22.2896	21.842	22.2497	22.201	21.9446	22.0309	21.8291	22.3032	22.1304	21.5734
	0.379212	1.2732	P70180;Q7TMG7	P70180;Q7TMG7	Atrial natriuretic peptide receptor 3	Npr3	3033	Color2 [A=255, R=0, G=0, B=0]	1	4							4	4	4	9.3	9.3	9.3	59.807	0	11.719	531440000	36	0.379212	0.760261	1.2732	0.854603	22.8093	17.2397	22.6272	23.3831	21.7731	21.878	17.8714	22.6346	21.0691	18.0135
	0.37905	-0.0567207	Q9Z0H8	Q9Z0H8	CAP-Gly domain-containing linker protein 2	Clip2	6267	Color2 [A=255, R=0, G=0, B=0]	1	4							21	17	17	26.3	21.3	21.3	115.91	0	86.056	591970000	106	0.37905	0.760261	-0.0567207	-0.854304	20.1187	20.2605	20.2789	20.3113	20.1866	20.4855	20.1428	20.2489	20.2476	20.3148
	0.378997	0.111633	A2BGI8;Q9D868;A2BGI9	A2BGI8;Q9D868;A2BGI9	Peptidyl-prolyl cis-trans isomerase;Peptidyl-prolyl cis-trans isomerase H	Ppih	957	Color2 [A=255, R=0, G=0, B=0]	1	4							9	9	9	57	57	57	17.233	0	26.452	365240000	62	0.378997	0.760261	0.111633	0.854208	20.3847	20.3716	20.106	20.0872	20.5862	20.1098	19.9422	20.134	20.3278	20.4636
	0.378855	0.0593395	Q9R0N0	Q9R0N0	Galactokinase	Galk1	6169	Color2 [A=255, R=0, G=0, B=0]	1	4							12	12	12	30.1	30.1	30.1	42.295	0	64.181	1875700000	183	0.378855	0.760261	0.0593395	0.853946	22.0633	21.9703	22.3289	22.0083	22.0898	22.0023	21.9957	21.9715	22.1386	22.0559
	0.37881	-0.626858	Q99KN2;G3UYR5;G3UYN9;G3UYS4	Q99KN2;G3UYR5;G3UYN9	Probable cytosolic iron-sulfur protein assembly protein CIAO1	Ciao1	5220	Color2 [A=255, R=0, G=0, B=0]	1	4							6	6	6	31.9	31.9	31.9	37.632	0	35.759	117220000	16	0.37881	0.760261	-0.626858	-0.853863	17.4899	17.883	19.8961	17.6468	19.933	20.0473	18.3618	19.9851	17.7206	19.8684
	0.378231	-0.101331	P68254	P68254	14-3-3 protein theta	Ywhaq	3024	Color2 [A=255, R=0, G=0, B=0]	1	4							14	11	11	58.8	51.4	51.4	27.778	0	323.31	14900000000	711	0.378231	0.760959	-0.101331	-0.852796	25.0671	25.1139	25.4525	24.9734	24.9611	25.3436	25.1122	25.0011	25.1824	25.4352
	0.377837	-0.382224	Q3U0J8;A0A087WRL5	Q3U0J8	TBC1 domain family member 2B	Tbc1d2b	3346	Color2 [A=255, R=0, G=0, B=0]	1	4							10	10	10	16	16	16	109.95	0	19.313	195860000	40	0.377837	0.760983	-0.382224	-0.852069	19.4134	20.0342	19.1274	17.599	19.587	19.7447	19.6882	19.0095	19.2832	19.9465
	0.377699	0.285918	Q9D8B7	Q9D8B7	Junctional adhesion molecule C	Jam3	5764	Color2 [A=255, R=0, G=0, B=0]	1	4							4	4	4	16.5	16.5	16.5	34.837	0	11.96	53141000	22	0.377699	0.760983	0.285918	0.851814	19.2332	18.3154	17.5972	17.5058	18.4836	18.2589	17.9782	17.6417	17.745	18.0819
	0.377615	-0.568426	Q9QX60;Q504N4;A0A0U1RPX3	Q9QX60;Q504N4;A0A0U1RPX3	Deoxyguanosine kinase, mitochondrial	Dguok	3499	Color2 [A=255, R=0, G=0, B=0]	1	4							2	2	2	16.6	16.6	16.6	32.281	0	39.611	119040000	21	0.377615	0.760983	-0.568426	-0.851661	18.175	17.1614	19.2642	17.92	19.6565	19.2835	19.6286	19.6639	19.3719	17.0712
	0.377498	-0.0575466	Q8VDJ3;A0A087WP83;A0A087WS92;A0A087WPC5;A0A087WQY9;A0A087WNQ4;A0A087WPH2	Q8VDJ3;A0A087WP83	Vigilin	Hdlbp	4881	Color2 [A=255, R=0, G=0, B=0]	1	4							63	63	63	56.9	56.9	56.9	141.74	0	323.31	35665000000	1752	0.377498	0.760983	-0.0575466	-0.851444	24.0473	24.3406	24.2291	24.2371	24.1972	24.3457	24.1793	24.224	24.416	24.174
	0.377118	0.350861	Q80Y98;A0A1B0GSA5;A0A1B0GS27;A0A1B0GT91;A0A1B0GSV3	Q80Y98;A0A1B0GSA5;A0A1B0GS27	Phospholipase DDHD2	Ddhd2	425	Color2 [A=255, R=0, G=0, B=0]	1	4							6	6	6	10.9	10.9	10.9	79.576	0	16.095	60056000	29	0.377118	0.761333	0.350861	0.850744	18.21	18.1507	18.0558	17.6026	17.7379	18.1193	18.1548	16.0825	18.0851	17.5609
	0.376676	-0.250793	O08811;E9Q6K1;F6YA33;D3Z700	O08811;E9Q6K1;F6YA33	TFIIH basal transcription factor complex helicase XPD subunit	Ercc2	1578	Color2 [A=255, R=0, G=0, B=0]	1	4							3	3	3	4.7	4.7	4.7	86.841	0	6.5694	23102000	15	0.376676	0.761534	-0.250793	-0.849928	18.4746	18.2378	17.9881	17.8808	17.4229	18.0785	18.0168	18.0359	19.1904	17.9366
	0.376644	-0.132586	Q91V41;Q50HX3;A0A2R8VHW9	Q91V41;Q50HX3	Ras-related protein Rab-14	Rab14	4957	Color2 [A=255, R=0, G=0, B=0]	1	4							12	12	12	77.2	77.2	77.2	23.897	0	182.51	3518700000	246	0.376644	0.761534	-0.132586	-0.84987	22.5209	22.6354	22.8578	22.8004	23.0542	22.7076	23.3017	22.9829	22.5719	22.9675
	0.376153	-0.167656	Q6NXJ0	Q6NXJ0	Protein WWC2	Wwc2	3849	Color2 [A=255, R=0, G=0, B=0]	1	4							22	22	22	25.7	25.7	25.7	132.62	0	157.13	759910000	124	0.376153	0.76208	-0.167656	-0.848963	20.16	20.2116	20.8239	20.7942	20.3049	20.6525	20.7719	20.9172	20.1244	20.6669
	0.375524	-0.249412	A6X8Z5	A6X8Z5	Rho GTPase-activating protein 31	Arhgap31	986	Color2 [A=255, R=0, G=0, B=0]	1	4							12	12	12	14.1	14.1	14.1	155.27	0	45.634	70131000	39	0.375524	0.762565	-0.249412	-0.847801	17.7696	17.8837	17.1633	18.2421	18.2169	17.7344	18.4048	17.479	18.2249	18.6795
	0.375234	0.720655	Q8BHL8	Q8BHL8	Proteasome inhibitor PI31 subunit	Psmf1	4245	Color2 [A=255, R=0, G=0, B=0]	1	4							3	3	3	18.8	18.8	18.8	29.664	0	8.3628	161900000	16	0.375234	0.762565	0.720655	0.847266	20.3541	20.2452	20.3647	20.0813	18.407	20.5926	16.9698	20.6159	19.9505	17.7202
	0.375129	0.0620285	Q9CPY7;A0A0G2JEM7	Q9CPY7	Cytosol aminopeptidase	Lap3	5337	Color2 [A=255, R=0, G=0, B=0]	1	4							27	27	27	59.5	59.5	59.5	56.141	0	323.31	10201000000	662	0.375129	0.762565	0.0620285	0.847072	23.611	23.7893	23.682	23.6953	23.5841	23.5881	23.5216	23.7632	23.7454	23.4331
	0.375047	-0.0914593	Q99MR6;A0A0G2JDF8;A0A0G2JG65;A0A0G2JDN3;A0A1Y7VNN4;A0A0G2JDF1	Q99MR6;A0A0G2JDF8	Serrate RNA effector molecule homolog	Srrt	5286	Color2 [A=255, R=0, G=0, B=0]	1	4							20	20	20	26.3	26.3	26.3	100.45	0	116.16	1632600000	173	0.375047	0.762565	-0.0914593	-0.846921	21.487	21.3323	21.3126	21.0794	21.4623	21.2579	21.3687	21.293	21.521	21.6903
	0.374892	0.0822861	P63005;Q5SW16	P63005	Platelet-activating factor acetylhydrolase IB subunit alpha	Pafah1b1	2990	Color2 [A=255, R=0, G=0, B=0]	1	4							18	18	18	51.7	51.7	51.7	46.67	0	118.83	4364700000	291	0.374892	0.762565	0.0822861	0.846633	23.4851	23.4697	23.7351	23.8513	23.9126	23.6558	23.532	23.6235	23.5368	23.6942
	0.374628	0.0936859	Q8BWT1;A0A494B9J2	Q8BWT1	3-ketoacyl-CoA thiolase, mitochondrial	Acaa2	4408	Color2 [A=255, R=0, G=0, B=0]	1	4							19	19	19	76.8	76.8	76.8	41.829	0	323.31	4429000000	442	0.374628	0.762565	0.0936859	0.846145	22.6659	22.9347	22.9321	22.5753	22.8027	22.9209	22.7568	22.6509	22.7117	22.402
	0.374469	-0.133215	Q80U35;A0A140LIQ0	Q80U35	Rho guanine nucleotide exchange factor 17	Arhgef17	4064	Color2 [A=255, R=0, G=0, B=0]	1	4							16	16	16	10.7	10.7	10.7	221.67	0	40.059	355480000	62	0.374469	0.762565	-0.133215	-0.845852	19.8624	19.8649	19.963	19.4339	20.0115	20.0816	19.7466	20.3299	19.9815	19.6622
	0.374444	-0.0702473	Q91VA6;F6SQH7	Q91VA6;F6SQH7	Polymerase delta-interacting protein 2	Poldip2	4961	Color2 [A=255, R=0, G=0, B=0]	1	4							7	7	7	28.8	28.8	28.8	41.87	0	44.519	481900000	69	0.374444	0.762565	-0.0702473	-0.845806	20.6471	20.7165	20.9304	20.7401	20.642	20.7238	20.7781	21.0309	20.6523	20.8422
	0.373342	-0.332108	A2AQ19	A2AQ19	RNA polymerase-associated protein RTF1 homolog	Rtf1	905	Color2 [A=255, R=0, G=0, B=0]	1	4							8	8	8	12.7	12.7	12.7	80.796	0	20.571	117740000	36	0.373342	0.763196	-0.332108	-0.843768	18.9687	18.8579	18.8176	16.9895	18.919	18.6109	18.9163	18.792	18.7127	19.1811
	0.373338	-0.0648373	Q64010;Q5ND50;F7D232;Q3TQV3	Q64010;Q5ND50	Adapter molecule crk	Crk	3770	Color2 [A=255, R=0, G=0, B=0]	1	4							13	13	3	60.2	60.2	12.5	33.814	0	141.59	1829500000	188	0.373338	0.763196	-0.0648373	-0.843761	22.3167	22.1275	22.2488	22.0564	22.1574	22.0574	22.4177	22.322	22.1745	22.2593
	0.373122	-0.247425	P52431;D6RFB8	P52431;D6RFB8	DNA polymerase delta catalytic subunit;DNA polymerase	Pold1	2761	Color2 [A=255, R=0, G=0, B=0]	1	4							7	7	7	7.5	7.5	7.5	123.79	0	18.434	100340000	30	0.373122	0.763196	-0.247425	-0.843361	19.6265	18.9199	18.4612	18.393	19.5025	18.71	19.245	19.3354	19.2585	19.5913
	0.37311	-0.163702	P97465;A0A0N4SW01	P97465	Docking protein 1	Dok1	3135	Color2 [A=255, R=0, G=0, B=0]	1	4							14	14	14	46.5	46.5	46.5	52.451	0	114.79	736610000	102	0.37311	0.763196	-0.163702	-0.84334	19.8578	20.5532	20.6856	20.5266	20.35	20.4766	20.5542	21.0488	20.2966	20.4154
	0.37306	0.085062	Q64521;A2AQR0	Q64521;A2AQR0	Glycerol-3-phosphate dehydrogenase, mitochondrial;Glycerol-3-phosphate dehydrogenase	Gpd2	914	Color2 [A=255, R=0, G=0, B=0]	1	4							28	28	28	52.3	52.3	52.3	80.953	0	223.14	2809300000	309	0.37306	0.763196	0.085062	0.843246	21.7251	22.1845	22.2432	21.9637	21.8771	21.9445	21.9595	21.9355	21.7938	21.9351
	0.372935	-0.160095	Q8C167;A0A3Q4EGY4;A0A3Q4L354	Q8C167;A0A3Q4EGY4;A0A3Q4L354	Prolyl endopeptidase-like	Prepl	4466	Color2 [A=255, R=0, G=0, B=0]	1	4							11	11	11	21.2	21.2	21.2	83.193	0	33.027	245440000	51	0.372935	0.763196	-0.160095	-0.843016	19.218	19.7725	20.1306	19.7291	19.5786	19.9068	19.8827	20.2371	19.656	19.5466
	0.372834	0.0511158	Q3UIX4;E9Q6E5;F6RDI8;D3Z4B0;F6TN80;D6RE22;A0A0G2JEG1;F6X2U6	Q3UIX4;E9Q6E5;F6RDI8;D3Z4B0		Srsf11	1576	Color2 [A=255, R=0, G=0, B=0]	1	4							7	7	7	18.7	18.7	18.7	53.102	0	42.696	1263700000	132	0.372834	0.763196	0.0511158	0.842829	21.4832	21.4318	21.4079	21.3295	21.25	21.1758	21.422	21.3547	21.4046	21.2897
	0.371777	-0.513499	A0A140T8T5;A0A0G2JG35;A0A0G2JFT4;A0A0G2JFK3;A0A0G2JDY5;A0A0G2JE57;A0A0G2JDU1	A0A140T8T5;A0A0G2JG35;A0A0G2JFT4			407	Color2 [A=255, R=0, G=0, B=0]	1	4							11	1	1	31.4	3.1	3.1	41.784	0	6.148	98152000	24	0.371777	0.764388	-0.513499	-0.840872	18.087	20.0535	17.3661	19.4717	19.7937	19.3741	18.5318	19.3793	19.5347	20.5196
	0.371668	0.0908916	Q99KP6	Q99KP6	Pre-mRNA-processing factor 19	Prpf19	5222	Color2 [A=255, R=0, G=0, B=0]	1	4							18	18	18	65.3	65.3	65.3	55.238	0	183.75	3884500000	243	0.371668	0.764388	0.0908916	0.840671	22.8883	22.7886	22.6661	22.4263	22.7853	22.3547	22.7234	22.5682	22.7035	22.7504
	0.371384	-0.590808	Q80UE5;Q80UE4;A0A1W2P8C0	Q80UE5;Q80UE4		Epb4.1l2	4072	Color2 [A=255, R=0, G=0, B=0]	1	4							38	1	1	49.5	1.3	1.3	101.81	0	7.9418	172190000	21	0.371384	0.764388	-0.590808	-0.840144	17.9469	19.3701	17.8293	18.2932	19.555	16.8438	19.5921	19.4324	20.2637	19.8166
	0.371304	0.0762024	Q9CZ30;B1AYJ9	Q9CZ30;B1AYJ9	Obg-like ATPase 1	Ola1	5552	Color2 [A=255, R=0, G=0, B=0]	1	4							17	17	16	60.6	60.6	58.3	44.729	0	177.76	6561100000	403	0.371304	0.764388	0.0762024	0.839997	23.6927	23.6251	23.6676	23.5293	23.5791	23.8193	23.506	23.5248	23.2828	23.58
	0.371266	-0.339508	Q9EPS3	Q9EPS3	D-glucuronyl C5-epimerase	Glce	5919	Color2 [A=255, R=0, G=0, B=0]	1	4							5	5	5	10.2	10.2	10.2	70.088	0	12.343	68081000	23	0.371266	0.764388	-0.339508	-0.839925	18.1325	19.0308	18.5135	16.8204	18.3112	18.5917	18.8171	17.8909	18.4229	18.7835
	0.370753	-0.36222	P49717;A0A2R8VHP7	P49717	DNA replication licensing factor MCM4	Mcm4	2723	Color2 [A=255, R=0, G=0, B=0]	1	4							20	20	19	30.5	30.5	29.7	96.735	0	156.43	672630000	111	0.370753	0.764977	-0.36222	-0.838976	21.6662	20.5485	20.8615	19.3502	21.4128	20.6158	21.2416	21.0555	21.224	21.5135
	0.370134	0.109785	Q8BG30	Q8BG30	Negative elongation factor A	Nelfa	4172	Color2 [A=255, R=0, G=0, B=0]	1	4							6	6	6	23	23	23	57.584	0	29.518	91308000	30	0.370134	0.765137	0.109785	0.837828	19.0879	18.9583	19.0091	18.6092	19.269	18.8801	19.0262	18.6021	18.9849	18.8913
	0.370085	-0.102718	Q07113	Q07113	Cation-independent mannose-6-phosphate receptor	Igf2r	3223	Color2 [A=255, R=0, G=0, B=0]	1	4							55	55	55	30.4	30.4	30.4	273.81	0	323.31	5676700000	499	0.370085	0.765137	-0.102718	-0.837737	22.1445	22.2717	21.9851	22.2567	22.4548	22.1632	22.5975	22.4254	22.0649	22.3755
	0.37001	-0.780583	P28063;G3UZW8;A0A494BAB6	P28063;G3UZW8;A0A494BAB6	Proteasome subunit beta type-8;Proteasome subunit beta type	Psmb8	2553	Color2 [A=255, R=0, G=0, B=0]	1	4							6	6	6	32.2	32.2	32.2	30.26	0	41.626	149230000	20	0.37001	0.765137	-0.780583	-0.837598	17.8475	18.1571	18.4372	18.4884	20.0381	17.8098	21.5827	17.0179	20.5115	19.9492
	0.369952	-0.523487	A0A286YD34	A0A286YD34			549	Color2 [A=255, R=0, G=0, B=0]	1	4							4	1	1	49.2	19	19	14.115	0	12.444	71142000	21	0.369952	0.765137	-0.523487	-0.83749	18.9485	18.2396	18.9877	17.8287	16.992	19.6239	18.3867	16.9916	19.7713	18.8404
	0.369192	0.0861485	Q3U0V1;A0A3B2WCD8;A0A3B2W465	Q3U0V1;A0A3B2WCD8	Far upstream element-binding protein 2	Khsrp	662	Color2 [A=255, R=0, G=0, B=0]	1	4							24	24	23	40.9	40.9	39	76.775	0	287.63	7939200000	509	0.369192	0.766162	0.0861485	0.836082	23.2332	22.8617	23.0756	22.6809	23.0232	22.8993	22.7987	22.8162	22.8983	23.0312
	0.368852	-0.404087	E9Q2H1;A0A2I3BQS6;Q80TP3	E9Q2H1;A0A2I3BQS6;Q80TP3	E3 ubiquitin-protein ligase UBR5	Ubr5	588	Color2 [A=255, R=0, G=0, B=0]	1	4							7	7	7	3.7	3.7	3.7	308.32	0	15.322	59978000	20	0.368852	0.766267	-0.404087	-0.835451	17.2723	17.5843	18.6199	17.3894	18.4563	18.8592	19.0168	17.5923	18.8081	17.0662
	0.36873	0.0989975	Q9Z315;A0A494B9E9	Q9Z315	U4/U6.U5 tri-snRNP-associated protein 1	Sart1	6345	Color2 [A=255, R=0, G=0, B=0]	1	4							20	20	20	31.5	31.5	31.5	90.884	0	68.934	670400000	128	0.36873	0.766267	0.0989975	0.835224	20.2875	20.0607	20.3846	20.0536	20.0847	20.0683	20.224	19.7021	20.1796	20.2022
	0.36835	-0.503996	Q8K327	Q8K327	Chromosome alignment-maintaining phosphoprotein 1	Champ1	4700	Color2 [A=255, R=0, G=0, B=0]	1	4							10	10	10	17.2	17.2	17.2	87.56	0	13.15	284180000	31	0.36835	0.766267	-0.503996	-0.83452	21.3704	20.9969	20.794	18.1377	21.0672	20.807	20.8217	21.2026	21.3408	20.7142
	0.368135	0.195601	P62806	P62806	Histone H4	Hist1h4a	2965	Color2 [A=255, R=0, G=0, B=0]	1	4							13	13	13	70.9	70.9	70.9	11.367	0	101.82	147820000000	1650	0.368135	0.766267	0.195601	0.83412	29.4324	28.2877	28.3844	28.2852	28.7087	28.1043	28.5962	28.3796	28.4914	28.5488
	0.368001	-0.0737595	Q9CZW5	Q9CZW5	Mitochondrial import receptor subunit TOM70	Tomm70a	5583	Color2 [A=255, R=0, G=0, B=0]	1	4							21	21	21	47.5	47.5	47.5	67.589	0	298	3014100000	337	0.368001	0.766267	-0.0737595	-0.833872	21.8024	21.9313	22.0612	22.0521	21.8719	22.0756	21.9007	22.019	22.2547	21.8376
	0.367996	-0.19554	Q61033	Q61033	Lamina-associated polypeptide 2, isoforms alpha/zeta	Tmpo	3638	Color2 [A=255, R=0, G=0, B=0]	1	4							17	17	9	30	30	15.9	75.167	0	95.605	1774200000	168	0.367996	0.766267	-0.19554	-0.833862	22.6133	22.1581	21.9435	21.2789	22.1207	21.9352	22.436	22.0886	22.3101	22.3223
	0.367852	0.106944	Q8BGH2	Q8BGH2	Sorting and assembly machinery component 50 homolog	Samm50	4194	Color2 [A=255, R=0, G=0, B=0]	1	4							10	10	10	28.6	28.6	28.6	51.863	0	52.031	1158500000	105	0.367852	0.766267	0.106944	0.833594	21.0874	21.581	21.0403	21.1407	21.318	21.0528	21.342	21.1456	20.8605	21.2318
	0.367715	-0.334247	Q3THG9;A2A4P3;A2A4P4	Q3THG9;A2A4P3;A2A4P4	Alanyl-tRNA editing protein Aarsd1	Aarsd1;Gm27029	783	Color2 [A=255, R=0, G=0, B=0]	1	4							5	5	5	16.7	16.7	16.7	44.97	0	11.303	47697000	23	0.367715	0.766267	-0.334247	-0.83334	18.102	19.0093	17.4746	17.2328	18.5789	17.9923	18.5969	17.8682	18.4861	19.1252
	0.367042	0.0866787	Q9D1D4;A0A1Y7VM54	Q9D1D4;A0A1Y7VM54	Transmembrane emp24 domain-containing protein 10	Tmed10	5647	Color2 [A=255, R=0, G=0, B=0]	1	4							8	8	8	33.8	33.8	33.8	24.911	0	133.97	5424000000	337	0.367042	0.767142	0.0866787	0.83209	23.7336	24.1287	23.6588	23.923	23.7981	23.5951	23.8961	23.897	23.6333	23.7873
	0.366683	-0.110614	O54984;A0A1B0GRE1	O54984	ATPase Asna1	Asna1	2174	Color2 [A=255, R=0, G=0, B=0]	1	4							11	11	11	42.8	42.8	42.8	38.822	0	209.49	2326600000	189	0.366683	0.767173	-0.110614	-0.831423	21.7101	21.914	21.7779	21.7772	22.038	21.8541	22.1248	22.3281	21.7897	21.6735
	0.366671	-0.585485	Q8BTU1;A0A1D5RLW3;A0A1D5RM82	Q8BTU1;A0A1D5RLW3;A0A1D5RM82	Cilia- and flagella-associated protein 20	Cfap20	4362	Color2 [A=255, R=0, G=0, B=0]	1	4							2	2	2	7.8	7.8	7.8	22.748	0.00069614	3.2948	163410000	23	0.366671	0.767173	-0.585485	-0.831401	20.5739	20.1952	16.853	20.4987	20.0536	20.3342	20.2266	20.2396	20.0109	20.2908
	0.366433	-0.188448	Q8BGZ2;A0A140LIJ1	Q8BGZ2;A0A140LIJ1	Protein FAM168A	Fam168a	389	Color2 [A=255, R=0, G=0, B=0]	1	4							3	3	1	22.5	22.5	4.1	26.184	0	12.138	148600000	34	0.366433	0.767281	-0.188448	-0.830959	19.3202	19.6766	20.3308	19.2646	19.7962	20.1538	19.9306	20.0703	19.6444	19.5316
	0.36586	-0.185958	Q9QZM4	Q9QZM4	Tumor necrosis factor receptor superfamily member 10B	Tnfrsf10b	6150	Color2 [A=255, R=0, G=0, B=0]	1	4							4	4	4	17.1	17.1	17.1	42.164	0	20.058	123140000	25	0.36586	0.767651	-0.185958	-0.829893	18.955	19.5655	19.1538	19.5584	19.3265	19.0881	19.7061	20.1403	19.2265	19.3279
	0.365737	0.0440468	P62196;Q8K1K2	P62196;Q8K1K2	26S protease regulatory subunit 8	Psmc5	2930	Color2 [A=255, R=0, G=0, B=0]	1	4							26	26	26	68	68	68	45.626	0	323.31	8746500000	557	0.365737	0.767651	0.0440468	0.829664	23.1809	23.2904	23.1114	23.3135	23.1743	23.2082	23.2264	23.2397	23.1356	23.0405
	0.365533	0.178591	Q8BWU5;A0A0R4J1Y3;E9QMF4;E0CYN9;E0CXW7;E0CYK9	Q8BWU5;A0A0R4J1Y3;E9QMF4;E0CYN9	Probable tRNA N6-adenosine threonylcarbamoyltransferase	Osgep	335	Color2 [A=255, R=0, G=0, B=0]	1	4							8	8	8	28.1	28.1	28.1	36.3	0	36.786	472480000	74	0.365533	0.767651	0.178591	0.829285	21.5511	20.7297	20.7545	20.9413	21.3349	20.7245	21.1885	21.2106	20.8174	20.4776
	0.365496	-0.128625	Q6ZWU9;A0A0G2JDW7;A0A0G2JG29;A0A0G2JEX7	Q6ZWU9;A0A0G2JDW7;A0A0G2JG29	40S ribosomal protein S27	Rps27	112	Color2 [A=255, R=0, G=0, B=0]	1	4							5	5	1	41.7	41.7	13.1	9.461	0	36.615	3639100000	127	0.365496	0.767651	-0.128625	-0.829217	24.3248	24.0501	24.3355	23.621	24.0875	24.081	23.9671	24.2698	24.2925	24.4517
	0.365342	0.0841892	V9GXF0;V9GXP8;F8VPM7;Q99MI1;V9GXH3;V9GWT6;V9GX53;V9GXL1;A0A1B0GS69;A0A1B0GSQ8;A0A1B0GSU7	V9GXF0;V9GXP8;F8VPM7;Q99MI1;V9GXH3;V9GWT6;V9GX53	ELKS/Rab6-interacting/CAST family member 1	Erc1	1785	Color2 [A=255, R=0, G=0, B=0]	1	4							23	23	18	25.1	25.1	20.7	124.86	0	127.79	999700000	161	0.365342	0.767651	0.0841892	0.828929	21.3597	20.8923	21.139	21.2378	20.9881	21.1337	21.0971	21.0246	21.1176	20.8229
	0.365151	-0.299417	Q8BGC0	Q8BGC0	HIV Tat-specific factor 1 homolog	Htatsf1	4184	Color2 [A=255, R=0, G=0, B=0]	1	4							6	6	6	8.6	8.6	8.6	86.239	0	20.1	46524000	20	0.365151	0.767677	-0.299417	-0.828574	16.9755	17.8606	17.9958	17.1852	17.9356	17.8883	16.9834	17.581	18.3331	18.664
	0.364327	0.133348	P99027;A0A5F8MPY2	P99027;A0A5F8MPY2	60S acidic ribosomal protein P2	Rplp2	3167	Color2 [A=255, R=0, G=0, B=0]	1	4							8	8	8	79.1	79.1	79.1	11.651	0	323.31	31818000000	529	0.364327	0.768475	0.133348	0.827042	26.4238	26.5274	26.4575	26.6171	26.6207	26.4287	26.6532	26.7959	25.9452	26.1567
	0.364102	-0.192598	P08030;A0A1D5RLR6	P08030	Adenine phosphoribosyltransferase	Aprt	2330	Color2 [A=255, R=0, G=0, B=0]	1	4							6	6	6	52.8	52.8	52.8	19.724	0	276.06	1361000000	90	0.364102	0.768475	-0.192598	-0.826622	23.4167	22.9333	22.7486	22.5656	23.5003	22.8393	23.544	23.4256	23.3952	22.9233
	0.364086	-0.280576	Q8K114;A0A0R4J0J5	Q8K114;A0A0R4J0J5	Integrator complex subunit 9	Ints9	257	Color2 [A=255, R=0, G=0, B=0]	1	4							8	8	8	14.6	14.6	14.6	74.077	0	17.638	194550000	43	0.364086	0.768475	-0.280576	-0.826592	19.6266	19.745	19.9671	18.1287	19.8294	19.6507	19.7962	19.841	19.6521	19.7596
	0.363962	-0.105772	Q9JKC8;H7BWY2;A0A286YDZ6;D3YXV9;D3YWU3;D6RI63	Q9JKC8;H7BWY2;A0A286YDZ6	AP-3 complex subunit mu-1	Ap3m1	6053	Color2 [A=255, R=0, G=0, B=0]	1	4							12	12	10	42.1	42.1	37.3	46.936	0	108.97	1626700000	169	0.363962	0.768475	-0.105772	-0.826363	21.6665	21.832	22.101	22.0536	21.8635	21.9009	22.1905	22.2857	21.9363	21.732
	0.363819	-0.376411	Q9CR47;A0A286YCS8	Q9CR47;A0A286YCS8	Ribosome biogenesis protein NSA2 homolog	Nsa2	5447	Color2 [A=255, R=0, G=0, B=0]	1	4							6	6	6	25.8	25.8	25.8	30.036	0	16.707	260630000	42	0.363819	0.768475	-0.376411	-0.826095	20.0943	19.9613	19.5349	18.0396	20.6479	20.0286	19.6241	20.182	20.2904	20.0348
	0.362805	0.0908165	Q9Z0X1;B1AU25	Q9Z0X1;B1AU25	Apoptosis-inducing factor 1, mitochondrial	Aifm1	1030	Color2 [A=255, R=0, G=0, B=0]	1	4							15	15	15	33.8	33.8	33.8	66.765	0	168.28	3218300000	268	0.362805	0.769753	0.0908165	0.824207	22.1125	22.2733	22.281	22.3486	21.8573	22.1302	22.1175	22.1945	22.1512	21.8252
	0.36267	-0.139852	A0A0R4IZX2;Q6NS54;Q9JHL1;A0A0R4J006;A0A3Q4EBU8;A0A3Q4EHM9	A0A0R4IZX2;Q6NS54;Q9JHL1;A0A0R4J006;A0A3Q4EBU8	Na(+)/H(+) exchange regulatory cofactor NHE-RF;Na(+)/H(+) exchange regulatory cofactor NHE-RF2	Slc9a3r2	202	Color2 [A=255, R=0, G=0, B=0]	1	4							8	8	8	35.9	35.9	35.9	37.432	0	40.599	519050000	85	0.36267	0.769753	-0.139852	-0.823956	20.7678	20.3772	20.7457	20.2908	20.9246	20.4338	20.7203	21.0115	20.5962	21.0434
	0.36257	0.0893993	P55302;F6WMD1	P55302	Alpha-2-macroglobulin receptor-associated protein	Lrpap1	2806	Color2 [A=255, R=0, G=0, B=0]	1	4							13	13	13	40.8	40.8	40.8	42.215	0	107.25	4387600000	339	0.36257	0.769753	0.0893993	0.823768	22.9443	22.7195	22.4736	22.427	22.4651	22.5253	22.5714	22.4046	22.6455	22.4358
	0.362079	-0.120584	P35123;A0A0A6YW28;A0A0A6YVY7;A0A0A6YWM7;A0A0A6YW63	P35123;A0A0A6YW28;A0A0A6YVY7	Ubiquitin carboxyl-terminal hydrolase 4;Ubiquitin carboxyl-terminal hydrolase	Usp4	74	Color2 [A=255, R=0, G=0, B=0]	1	4							25	23	22	34.9	33	31.5	108.34	0	133.36	692060000	129	0.362079	0.769992	-0.120584	-0.822854	20.5414	20.8129	20.5624	20.5798	20.9834	20.7873	20.9447	20.3694	20.9815	21
	0.361953	0.0814159	F7DBB3;Q3URZ6	F7DBB3;Q3URZ6		Ahnak2	1780	Color2 [A=255, R=0, G=0, B=0]	1	4							49	49	36	55.1	55.1	30.6	166.49	0	323.31	54765000000	1436	0.361953	0.769992	0.0814159	0.822619	27.0642	27.1018	26.8702	26.9874	27.0964	27.1093	27.0398	26.8077	26.661	27.0952
	0.361776	0.63789	E9Q238;E9Q944	E9Q238;E9Q944		Kank1	1529	Color2 [A=255, R=0, G=0, B=0]	1	4							6	6	6	6.7	6.7	6.7	148.25	0	7.2208	64656000	12	0.361776	0.769992	0.63789	0.822289	19.5355	16.8681	19.3022	19.5963	17.2461	17.209	17.6551	19.4975	18.3576	16.6397
	0.361733	0.0952873	Q8VI84	Q8VI84	Nucleolar complex protein 3 homolog	Noc3l	4945	Color2 [A=255, R=0, G=0, B=0]	1	4							8	8	8	12.1	12.1	12.1	93.21	0	22.849	214610000	48	0.361733	0.769992	0.0952873	0.822208	19.422	19.2829	19.726	19.1296	19.4797	19.0916	19.3073	19.368	19.4322	19.3646
	0.361479	0.0469769	P62192	P62192	26S protease regulatory subunit 4	Psmc1	2929	Color2 [A=255, R=0, G=0, B=0]	1	4							23	23	23	56.4	56.4	56.4	49.184	0	276.15	5988300000	485	0.361479	0.770131	0.0469769	0.821735	23.2386	23.2311	23.2114	23.1021	23.4483	23.2145	23.1889	23.1747	23.1859	23.2327
	0.36113	0.106905	P48036;A0A0G2JGQ0	P48036	Annexin A5	Anxa5	2706	Color2 [A=255, R=0, G=0, B=0]	1	4							23	23	23	62.7	62.7	62.7	35.752	0	323.31	108720000000	1977	0.36113	0.770438	0.106905	0.821085	27.261	27.2248	27.5475	27.6457	27.0606	27.189	27.3432	27.4704	27.087	27.1156
	0.360904	-0.156046	Q91Z49;D3Z591	Q91Z49;D3Z591	UAP56-interacting factor	Fyttd1	5073	Color2 [A=255, R=0, G=0, B=0]	1	4							6	6	6	22.4	22.4	22.4	35.887	0	30.264	204230000	42	0.360904	0.77053	-0.156046	-0.820662	18.9981	18.9937	19.3204	19.4141	18.907	19.6336	18.9768	18.9474	19.701	19.1547
	0.360246	-0.213722	O08992;Q3TMX0;H3BLG5;A2AKJ9;A2AKJ6;A2AKJ5	O08992;Q3TMX0;H3BLG5;A2AKJ9;A2AKJ6	Syntenin-1	Sdcbp	2077	Color2 [A=255, R=0, G=0, B=0]	1	4							6	6	6	35.8	35.8	35.8	32.379	0	67.375	931900000	69	0.360246	0.771387	-0.213722	-0.819434	21.4552	21.0865	21.174	21.0069	21.8406	21.3955	22.1676	21.7173	20.87	21.4814
	0.359659	-0.78185	P61620;Q9JLR1;Q9CYJ6	P61620	Protein transport protein Sec61 subunit alpha isoform 1	Sec61a1	2908	Color2 [A=255, R=0, G=0, B=0]	1	4							7	7	7	14.9	14.9	14.9	52.264	0	12.545	226600000	27	0.359659	0.771866	-0.78185	-0.818338	20.8433	21.4271	16.6042	21.708	21.1655	21.2182	20.8651	20.8228	21.4739	21.2774
	0.359091	-0.439398	Q91V35;P18052;A0A2R8VHH6	Q91V35;P18052	Receptor-type tyrosine-protein phosphatase;Receptor-type tyrosine-protein phosphatase alpha	Ptpra	4956	Color2 [A=255, R=0, G=0, B=0]	1	4							8	8	8	14.8	14.8	14.8	89.841	0	24.872	154420000	31	0.359091	0.771866	-0.439398	-0.817278	17.197	19.4092	19.1275	17.8583	19.5432	19.2393	19.6326	18.8064	18.1522	19.5018
	0.359027	0.113459	Q920B9;G3X956	Q920B9;G3X956	FACT complex subunit SPT16	Supt16h;Supt16	1910	Color2 [A=255, R=0, G=0, B=0]	1	4							23	23	23	26.5	26.5	26.5	119.82	0	124.75	2079300000	339	0.359027	0.771866	0.113459	0.817158	21.3756	21.1262	21.1376	20.6534	21.2382	20.939	21.1057	20.7571	21.0459	21.1159
	0.358855	0.234799	A6H630;D6RG65	A6H630	Protein-glutamate O-methyltransferase	Armt1	977	Color2 [A=255, R=0, G=0, B=0]	1	4							6	6	6	14.4	14.4	14.4	50.548	0	11.967	62310000	19	0.358855	0.771866	0.234799	0.816837	18.286	17.6672	19.1005	19.0703	18.6858	18.0541	18.5974	18.5037	18.3354	18.1451
	0.358739	-0.106831	Q8BK67;A2AWQ2	Q8BK67	Protein RCC2	Rcc2	4280	Color2 [A=255, R=0, G=0, B=0]	1	4							23	23	23	60.6	60.6	60.6	55.983	0	323.31	3038500000	317	0.358739	0.771866	-0.106831	-0.81662	21.5135	21.6695	21.5484	21.2782	21.7766	21.4362	21.6532	21.4804	21.7598	21.9908
	0.358677	-0.202306	Q8R086	Q8R086	Sulfite oxidase, mitochondrial	Suox	4741	Color2 [A=255, R=0, G=0, B=0]	1	4							7	7	7	23.3	23.3	23.3	60.755	0	20.295	79651000	27	0.358677	0.771866	-0.202306	-0.816504	19.0435	18.4739	18.2623	17.9082	18.9852	18.8856	19.1176	18.6009	18.6681	18.4124
	0.358616	-0.0502541	Q7TSI3;A0A0U1RPT0;A0A0U1RNI2	Q7TSI3	Serine/threonine-protein phosphatase 6 regulatory subunit 1	Ppp6r1	4040	Color2 [A=255, R=0, G=0, B=0]	1	4							6	6	6	12.1	12.1	12.1	94.526	0	30.065	299990000	40	0.358616	0.771866	-0.0502541	-0.816389	20.1057	19.9704	19.819	19.9093	20.0667	20.0083	19.9563	20.0961	19.955	20.1067
	0.358577	-0.622021	Q8R4K2;Q3USX5	Q8R4K2;Q3USX5	Interleukin-1 receptor-associated kinase 4	Irak4	3452	Color2 [A=255, R=0, G=0, B=0]	1	4							4	4	4	12	12	12	50.871	0	13.453	53530000	15	0.358577	0.771866	-0.622021	-0.816318	17.3344	17.1836	17.8842	17.048	19.3393	17.9403	16.0721	19.4611	19.2673	19.1589
	0.35834	-0.4466	Q9D0D4;A0A286YCE5	Q9D0D4	Probable dimethyladenosine transferase	Dimt1	5602	Color2 [A=255, R=0, G=0, B=0]	1	4							9	9	9	35.1	35.1	35.1	35.274	0	34.505	187640000	50	0.35834	0.771978	-0.4466	-0.815873	17.082	19.633	19.7597	18.5442	19.848	19.3119	19.5297	18.9348	19.7972	19.5263
	0.357784	0.0899757	Q91VH6;A0A3F2YNL8;A0A3B2W4I2;A0A3B2W7C9;A0A3B2WCC1;A0A3B2W4G7	Q91VH6;A0A3F2YNL8;A0A3B2W4I2;A0A3B2W7C9	Protein MEMO1	Memo1	4970	Color2 [A=255, R=0, G=0, B=0]	1	4							12	12	12	62.3	62.3	62.3	33.692	0	95.5	934700000	96	0.357784	0.7723	0.0899757	0.814836	21.677	21.785	21.3297	21.7953	21.8412	21.6187	21.5233	21.8131	21.5552	21.4679
	0.357742	-0.336483	Q9CR25;V9GX25	Q9CR25	Diphthamide biosynthesis protein 2	Dph2	5441	Color2 [A=255, R=0, G=0, B=0]	1	4							3	3	3	8.8	8.8	8.8	52.364	0	6.7165	13541000	14	0.357742	0.7723	-0.336483	-0.814757	16.9172	17.3674	16.7797	16.3437	17.1607	17.7539	17.8456	16.1796	17.9594	16.5126
	0.357156	-0.0907475	Q6ZWQ5;Q3TGS7;Q3V2H3;O70493	Q6ZWQ5;Q3TGS7;Q3V2H3;O70493	Sorting nexin-12	Snx12	3285	Color2 [A=255, R=0, G=0, B=0]	1	4							8	6	6	45.7	41.4	41.4	18.884	0	16.733	1283600000	134	0.357156	0.7723	-0.0907475	-0.81366	22.1381	22.0544	22.3508	22.169	22.2835	22.1783	22.3268	22.647	22.0718	22.2256
	0.357094	0.104414	Q8R164	Q8R164	Valacyclovir hydrolase	Bphl	4757	Color2 [A=255, R=0, G=0, B=0]	1	4							11	11	11	45.7	45.7	45.7	32.851	0	39.42	725850000	86	0.357094	0.7723	0.104414	0.813544	21.1268	20.6842	20.7738	21.0059	20.6089	20.9879	20.8095	20.6321	20.7521	20.4958
	0.356966	-0.240588	P37804;A0A1L1STN8	P37804;A0A1L1STN8	Transgelin	Tagln	2632	Color2 [A=255, R=0, G=0, B=0]	1	4							25	25	24	90.5	90.5	87.1	22.576	0	323.31	233590000000	3065	0.356966	0.7723	-0.240588	-0.813305	26.7656	27.7684	27.8407	28.2792	27.2545	27.9375	27.744	28.2694	27.7416	27.4189
	0.356864	-0.506739	P62073	P62073	Mitochondrial import inner membrane translocase subunit Tim10	Timm10	2923	Color2 [A=255, R=0, G=0, B=0]	1	4							3	3	3	23.3	23.3	23.3	10.333	0	33.594	94895000	16	0.356864	0.7723	-0.506739	-0.813114	19.0104	17.7944	19.5949	19.656	17.1299	19.7427	19.9908	19.3862	18.0434	18.5562
	0.356576	0.0779705	P97393;E9PYT0;A0A1W2P6H9	P97393;E9PYT0	Rho GTPase-activating protein 5	Arhgap5	1485	Color2 [A=255, R=0, G=0, B=0]	1	4							20	20	20	16.9	16.9	16.9	172.11	0	46.217	369600000	78	0.356576	0.7723	0.0779705	0.812574	19.6064	19.2567	19.6155	19.4266	19.5053	19.3637	19.3547	19.4586	19.2112	19.6326
	0.356517	-0.134132	Q80XJ3;A0A0A0MQN9	Q80XJ3;A0A0A0MQN9	Tetratricopeptide repeat protein 28	Ttc28	68	Color2 [A=255, R=0, G=0, B=0]	1	4							9	9	9	4.7	4.7	4.7	267.46	0	22.423	89911000	35	0.356517	0.7723	-0.134132	-0.812463	18.2697	18.6054	18.85	18.737	18.7218	19.0465	19.1208	18.489	18.6692	18.5291
	0.355779	-0.348589	Q8BVU0;B2RXP1;B7ZWM8;E9QAU9;E9Q892;F6YZL6;F6Y466;F6TPH7	Q8BVU0;B2RXP1;B7ZWM8;E9QAU9;E9Q892	Leucine-rich repeat and calponin homology domain-containing protein 3	Lrch3	1092	Color2 [A=255, R=0, G=0, B=0]	1	4							6	6	6	10	10	10	86.34	0	20.993	192440000	53	0.355779	0.7723	-0.348589	-0.811083	19.7121	19.6928	19.1834	17.5119	19.5744	19.2959	19.5854	19.588	19.1882	19.76
	0.355384	-0.150103	G3X8T3;P16675;A2A5J8;A2A5J9	G3X8T3;P16675	Carboxypeptidase;Lysosomal protective protein;Lysosomal protective protein 32 kDa chain;Lysosomal protective protein 20 kDa chain	Ctsa	1897	Color2 [A=255, R=0, G=0, B=0]	1	4							11	11	11	26.2	26.2	26.2	55.726	0	156.56	3492500000	186	0.355384	0.7723	-0.150103	-0.810343	23.0155	23.1234	22.7878	22.7839	22.6161	22.555	23.4759	23.2696	22.8619	22.9149
	0.35532	0.147247	Q9WTK5;A0A494B9Y5;A0A494BAQ2	Q9WTK5;A0A494B9Y5;A0A494BAQ2	Nuclear factor NF-kappa-B p100 subunit;Nuclear factor NF-kappa-B p52 subunit	Nfkb2	6196	Color2 [A=255, R=0, G=0, B=0]	1	4							10	10	10	17	17	17	96.831	0	33.831	158530000	57	0.35532	0.7723	0.147247	0.810223	19.102	19.8929	19.2052	19.3917	19.0207	19.1405	19.2231	19.5101	18.9815	19.0212
	0.355248	-0.154956	Q80XQ2;A0A286YDB3	Q80XQ2;A0A286YDB3	TBC1 domain family member 5	Tbc1d5	554	Color2 [A=255, R=0, G=0, B=0]	1	4							8	8	8	15.3	15.3	15.3	91.836	0	21.142	138450000	33	0.355248	0.7723	-0.154956	-0.810088	19.2503	19.0584	18.7607	18.3942	18.8955	18.9645	19.4346	19.0606	18.6508	19.0234
	0.355196	0.119423	Q61733	Q61733	28S ribosomal protein S31, mitochondrial	Mrps31	3706	Color2 [A=255, R=0, G=0, B=0]	1	4							9	9	9	24.5	24.5	24.5	43.88	0	22.723	317160000	51	0.355196	0.7723	0.119423	0.80999	20.3997	20.5495	20.6304	20.1858	20.4514	20.379	20.3855	19.8661	20.6454	20.3436
	0.35512	-0.174815	Q9D903;A2ACZ1	Q9D903;A2ACZ1	Probable rRNA-processing protein EBP2	Ebna1bp2	5786	Color2 [A=255, R=0, G=0, B=0]	1	4							9	9	9	30.7	30.7	30.7	34.702	0	35.835	519400000	84	0.35512	0.7723	-0.174815	-0.809849	20.5815	20.5598	20.505	20.1102	20.644	20.6168	20.2634	20.3778	20.6411	21.3755
	0.355075	-0.0927231	Q8K1N4;A0A2R8W6T4;A0A2R8W6M8;A0A2R8VJN7;A0A2R8VJY7;A0A2R8VKR1	Q8K1N4	Spermatogenesis-associated serine-rich protein 2	Spats2	4659	Color2 [A=255, R=0, G=0, B=0]	1	4							13	13	13	35.2	35.2	35.2	58.955	0	37.56	284510000	51	0.355075	0.7723	-0.0927231	-0.809764	19.613	19.9116	19.7837	19.8805	19.5071	19.8108	19.6063	19.8006	20.1287	19.8132
	0.355066	0.62816	Q3UA37;G3X8R5;Q8BUN3;A0A0A6YVQ2;A0A0A6YXK0;A0A0A6YXK2;A0A0A6YWT7;A0A0A6YY13;A0A0A6YWV5;A0A0A6YXZ6	Q3UA37;G3X8R5	Glutamine-rich protein 1	Qrich1	1894	Color2 [A=255, R=0, G=0, B=0]	1	4							5	5	5	9.1	9.1	9.1	86.555	0	17.119	178780000	20	0.355066	0.7723	0.62816	0.809748	20.2989	17.4427	20.141	19.2073	19.907	19.548	19.7501	17.309	19.8099	17.4391
	0.355036	0.0912819	P62751	P62751	60S ribosomal protein L23a	Rpl23a	2962	Color2 [A=255, R=0, G=0, B=0]	1	4							9	9	9	47.4	47.4	47.4	17.695	0	73.64	29460000000	528	0.355036	0.7723	0.0912819	0.809691	26.2593	26.4711	26.4072	26.0175	26.2198	26.2024	26.2	26.0626	26.4609	25.9926
	0.355029	-0.138797	Q9CW03	Q9CW03	Structural maintenance of chromosomes protein 3	Smc3	5484	Color2 [A=255, R=0, G=0, B=0]	1	4							27	27	27	27	27	27	141.55	0	115.31	754160000	145	0.355029	0.7723	-0.138797	-0.809678	20.5561	20.3594	20.224	19.792	20.2379	20.0874	20.5917	20.0984	20.4713	20.6146
	0.354545	-0.182953	P70399;A0A5H1ZRL7;A2AU90;F6QNC8;F6ZRL3;F6S5E4;F6VCK5	P70399;A0A5H1ZRL7;A2AU90	Tumor suppressor p53-binding protein 1	Tp53bp1;Trp53bp1	3063	Color2 [A=255, R=0, G=0, B=0]	1	4							24	24	24	20.4	20.4	20.4	212.73	0	101.46	445600000	125	0.354545	0.77259	-0.182953	-0.80877	19.6822	19.711	19.615	18.5498	19.2317	19.6055	19.522	19.6126	19.6271	19.3373
	0.354258	-0.558137	Q62087;H3BL07	Q62087	Serum paraoxonase/lactonase 3	Pon3	3727	Color2 [A=255, R=0, G=0, B=0]	1	4							6	6	6	29.7	29.7	29.7	39.351	0	40.205	116730000	31	0.354258	0.77259	-0.558137	-0.808233	18.6793	19.8046	17.2447	19.7702	18.2881	19.7074	19.6403	17.3923	20.2466	19.591
	0.354181	0.0870583	Q60598;Q921L6	Q60598;Q921L6	Src substrate cortactin	Cttn	3593	Color2 [A=255, R=0, G=0, B=0]	1	4							20	20	20	33.2	33.2	33.2	61.249	0	293.67	9373200000	359	0.354181	0.77259	0.0870583	0.808089	23.771	23.7654	23.7057	23.8694	23.423	23.7086	23.3425	23.5692	23.7678	23.7111
	0.353972	0.156289	Q61508;D3YV22;D3Z0U9;D3Z038	Q61508;D3YV22;D3Z0U9;D3Z038	Extracellular matrix protein 1	Ecm1	3681	Color2 [A=255, R=0, G=0, B=0]	1	4							6	6	1	17	17	2.7	62.832	0	34.888	129180000	33	0.353972	0.77259	0.156289	0.807695	19.4421	20.1441	19.8424	19.5175	19.6911	19.8551	19.0009	19.6632	19.701	19.6354
	0.35378	-0.0573853	Q3TIV5	Q3TIV5	Zinc finger CCCH domain-containing protein 15	Zc3h15	3296	Color2 [A=255, R=0, G=0, B=0]	1	4							10	10	10	23.9	23.9	23.9	48.327	0	87.987	851200000	132	0.35378	0.77259	-0.0573853	-0.807336	21.3845	21.4135	21.4144	21.401	21.3929	21.2764	21.3342	21.6292	21.6083	21.4452
	0.353565	0.172754	Q69Z99;A0A0J9YTU9;A0A0J9YV10;A0A0J9YTW0	Q69Z99;A0A0J9YTU9	Zinc finger protein 512	Znf512	3808	Color2 [A=255, R=0, G=0, B=0]	1	4							9	9	9	23.5	23.5	23.5	63.908	0	29.619	146250000	37	0.353565	0.77259	0.172754	0.806932	19.7448	19.2784	18.9918	19.0717	18.591	18.9184	19.1325	19.2473	18.8214	18.6942
	0.35354	-0.100533	Q9DB05;A0A1B0GR35	Q9DB05	Alpha-soluble NSF attachment protein	Napa	5809	Color2 [A=255, R=0, G=0, B=0]	1	4							18	18	16	76.9	76.9	68.8	33.189	0	323.31	5514500000	346	0.35354	0.77259	-0.100533	-0.806887	22.7406	23.3152	23.1037	23.0212	23.0056	23.176	23.3696	23.1954	22.8569	23.0912
	0.353483	0.191606	P61804	P61804	Dolichyl-diphosphooligosaccharide--protein glycosyltransferase subunit DAD1	Dad1	2911	Color2 [A=255, R=0, G=0, B=0]	1	4							3	3	3	21.2	21.2	21.2	12.497	0	14.944	260570000	29	0.353483	0.77259	0.191606	0.806778	21.0913	20.6009	20.9101	21.5475	20.7896	20.5224	20.6617	21.312	21.092	20.3932
	0.353067	0.263845	Q8BUV8	Q8BUV8	Protein GPR107	Gpr107	4384	Color2 [A=255, R=0, G=0, B=0]	1	4							2	2	2	3.4	3.4	3.4	62.055	0.00069469	3.2066	80728000	19	0.353067	0.77277	0.263845	0.805998	19.0885	19.0392	18.4018	19.174	19.1656	18.926	18.1577	18.8938	19.6	17.9724
	0.353036	-0.477637	Q61194;F8VPL2;A0A0U1RNH9;A0A0U1RNT0	Q61194;F8VPL2	Phosphatidylinositol 4-phosphate 3-kinase C2 domain-containing subunit alpha	Pik3c2a	1784	Color2 [A=255, R=0, G=0, B=0]	1	4							18	18	18	12.8	12.8	12.8	190.76	0	38.97	270290000	59	0.353036	0.77277	-0.477637	-0.80594	17.3945	19.8891	20.2645	20.5768	19.8068	20.2938	19.984	20.4973	20.1058	19.439
	0.352723	-0.20844	Q9CW46;A0A1L1SRY4	Q9CW46;A0A1L1SRY4	Ribonucleoprotein PTB-binding 1	Raver1	5485	Color2 [A=255, R=0, G=0, B=0]	1	4							10	10	10	23.5	23.5	23.5	79.381	0	42.337	402010000	95	0.352723	0.77302	-0.20844	-0.805353	20.2248	20.4329	20.0608	19.0964	20.4405	20.0493	20.3313	20.4782	20.2106	20.2281
	0.352332	-0.464194	Q8C0L6;A0A1B0GRJ2;Q3TXR6	Q8C0L6;A0A1B0GRJ2;Q3TXR6	Peroxisomal N(1)-acetyl-spermine/spermidine oxidase	Paox	4454	Color2 [A=255, R=0, G=0, B=0]	1	4							2	2	2	6.3	6.3	6.3	55.446	0	6.5213	48322000	10	0.352332	0.773052	-0.464194	-0.80462	18.7714	17.8738	18.6168	16.9521	16.5864	17.3176	18.9692	18.7438	17.2885	18.8023
	0.352079	0.229686	E9PYH6;A0A0U1RNP2;D3YUD4;A0A0U1RPA4;D3YX07	E9PYH6;A0A0U1RNP2	Histone-lysine N-methyltransferase	Setd1a	1480	Color2 [A=255, R=0, G=0, B=0]	1	4							5	5	5	3.4	3.4	3.4	186.06	0	8.4775	38988000	27	0.352079	0.773052	0.229686	0.804143	17.8456	17.6036	17.3959	18.6322	17.6067	17.4115	17.4857	17.0345	18.0675	17.9363
	0.352062	-0.0937637	Q8VEK3	Q8VEK3	Heterogeneous nuclear ribonucleoprotein U	Hnrnpu	4925	Color2 [A=255, R=0, G=0, B=0]	1	4							28	28	28	37.2	37.2	37.2	87.917	0	323.31	26068000000	1107	0.352062	0.773052	-0.0937637	-0.804113	25.1114	25.1351	24.799	24.7535	25.0366	24.8595	24.9897	24.9301	25.2533	25.2717
	0.352016	0.604967	O55057;M0QWG6	O55057;M0QWG6	Retinal rod rhodopsin-sensitive cGMP 3,5-cyclic phosphodiesterase subunit delta	Pde6d	2183	Color2 [A=255, R=0, G=0, B=0]	1	4							3	3	3	28.7	28.7	28.7	17.348	0	12.599	160650000	15	0.352016	0.773052	0.604967	0.804026	20.2271	20.1958	19.7226	18.5679	20.5385	19.9714	20.0799	20.0526	16.604	19.5191
	0.351676	0.254418	O70475;D3YXP9	O70475	UDP-glucose 6-dehydrogenase	Ugdh	2223	Color2 [A=255, R=0, G=0, B=0]	1	4							23	23	23	59.6	59.6	59.6	54.831	0	323.31	5687600000	378	0.351676	0.773351	0.254418	0.803386	23.0588	22.7212	22.2505	21.6729	22.9551	22.5044	21.7431	21.9154	22.6586	22.5649
	0.351471	-0.497171	Q9D1K7;F8WIU1;H7BXB9;Q6IR22	Q9D1K7;F8WIU1;H7BXB9	UPF0687 protein C20orf27 homolog	1700037H04Rik	1842	Color2 [A=255, R=0, G=0, B=0]	1	4							7	7	7	58	58	58	19.476	0	32.743	249390000	31	0.351471	0.773409	-0.497171	-0.803002	20.5642	20.9466	20.5613	17.6339	20.5563	20.7488	20.1634	20.6345	20.7457	20.4559
	0.351179	-0.602033	O08734;F7CUQ1;Q91WX5	O08734;F7CUQ1;Q91WX5	Bcl-2 homologous antagonist/killer	Bak1	1775	Color2 [A=255, R=0, G=0, B=0]	1	4							2	2	2	16.3	16.3	16.3	23.294	0	29.215	120910000	28	0.351179	0.773623	-0.602033	-0.802453	17.8074	20.4449	20.5515	17.1545	20.1774	19.4256	20.3052	19.8708	20.2238	19.3204
	0.350941	0.487288	O88796	O88796	Ribonuclease P protein subunit p30	Rpp30	2263	Color2 [A=255, R=0, G=0, B=0]	1	4							4	4	4	17.5	17.5	17.5	29.473	0	10.402	64862000	27	0.350941	0.773688	0.487288	0.802006	17.9578	17.4894	19.4199	19.6063	18.8163	19.4539	17.161	17.7063	17.5169	19.0151
	0.350749	0.0949203	Q99LC5	Q99LC5	Electron transfer flavoprotein subunit alpha, mitochondrial	Etfa	5246	Color2 [A=255, R=0, G=0, B=0]	1	4							11	11	11	48	48	48	35.009	0	323.31	10652000000	442	0.350749	0.773688	0.0949203	0.801645	24.079	23.812	23.6745	24.0242	23.7876	23.6874	23.9301	24.059	23.6066	23.6195
	0.350391	0.0726372	Q9Z0P4;A0A1W2P831;A0A1W2P879;Q3UZP7	Q9Z0P4;A0A1W2P831	Paralemmin-1	Palm	6276	Color2 [A=255, R=0, G=0, B=0]	1	4							14	14	14	52.7	52.7	52.7	41.614	0	206.95	992030000	122	0.350391	0.773688	0.0726372	0.800973	21.3011	20.9071	20.9618	21.126	20.9232	21.0561	20.8841	21.0222	21.0752	20.8183
	0.350132	-0.0575439	Q9D8E6	Q9D8E6	60S ribosomal protein L4	Rpl4	5766	Color2 [A=255, R=0, G=0, B=0]	1	4							26	26	26	48.9	48.9	48.9	47.153	0	323.31	45337000000	1011	0.350132	0.773688	-0.0575439	-0.800485	26.1342	26.2373	26.3555	25.9455	26.2031	26.1696	26.1854	26.281	26.2892	26.2381
	0.350095	0.142087	O88441	O88441	Metaxin-2	Mtx2	2241	Color2 [A=255, R=0, G=0, B=0]	1	4							5	5	5	28.5	28.5	28.5	29.758	0	44.748	924980000	43	0.350095	0.773688	0.142087	0.800417	22.7498	22.8541	22.6518	23.1502	22.71	22.6727	22.3925	22.3291	22.8367	23.1744
	0.349796	-0.0463089	Q3UDE2;F2Z423	Q3UDE2	Tubulin--tyrosine ligase-like protein 12	Ttll12	3380	Color2 [A=255, R=0, G=0, B=0]	1	4							22	22	22	50.9	50.9	50.9	74.042	0	169.7	2593400000	264	0.349796	0.773688	-0.0463089	-0.799854	21.8989	22.0624	21.9734	22.0423	21.9165	21.9897	21.8623	22.0764	22.0502	22.1464
	0.349738	-0.105282	Q9DBL7	Q9DBL7	Bifunctional coenzyme A synthase;Phosphopantetheine adenylyltransferase;Dephospho-CoA kinase	Coasy	5842	Color2 [A=255, R=0, G=0, B=0]	1	4							5	5	4	11.7	11.7	10.5	62.022	0	31.775	387800000	41	0.349738	0.773688	-0.105282	-0.799745	20.9737	20.9611	20.8111	20.9764	20.6207	20.9594	20.8976	21.384	20.9269	20.7015
	0.349723	-0.324892	Q6ZQ93;F6WJB7;Z4YLQ1	Q6ZQ93;F6WJB7;Z4YLQ1	Ubiquitin carboxyl-terminal hydrolase 34;Ubiquitin carboxyl-terminal hydrolase	Usp34	1743	Color2 [A=255, R=0, G=0, B=0]	1	4							11	11	11	3.4	3.4	3.4	408.21	0	13.977	131740000	36	0.349723	0.773688	-0.324892	-0.799717	19.4084	19.5914	19.1329	17.3279	18.8857	19.077	19.2454	19.3423	19.1796	19.1265
	0.349597	-0.0863274	B2RXC1	B2RXC1	Trafficking protein particle complex subunit 11	Trappc11	1090	Color2 [A=255, R=0, G=0, B=0]	1	4							11	11	11	12	12	12	128.39	0	29.937	256350000	63	0.349597	0.773688	-0.0863274	-0.79948	19.5528	19.371	19.4474	19.3701	19.3517	19.4478	19.8924	19.3009	19.4753	19.4081
	0.349239	0.121827	O09172;H3BJA3;A0A0G2JDI4;F6VNW5	O09172;H3BJA3	Glutamate--cysteine ligase regulatory subunit	Gclm	2091	Color2 [A=255, R=0, G=0, B=0]	1	4							8	8	8	43.8	43.8	43.8	30.534	0	100.63	265610000	53	0.349239	0.773714	0.121827	0.798805	20.5562	20.1483	19.8914	20.6232	20.5937	20.2398	20.1338	20.2216	20.2076	20.4007
	0.349126	-0.34406	P58771;E9Q452;E9Q454	P58771;E9Q452;E9Q454	Tropomyosin alpha-1 chain	Tpm1	2854	Color2 [A=255, R=0, G=0, B=0]	1	4							29	3	0	67.6	14.1	0	32.68	0	89.413	18480000000	227	0.349126	0.773714	-0.34406	-0.798593	25.5476	26.4016	26.9773	27.0179	26.2838	27.0433	26.6918	27.6669	26.9406	25.6059
	0.349069	0.101623	Q91V61;Q3U4F0;A0A494BB84	Q91V61;Q3U4F0;A0A494BB84	Sideroflexin-3	Sfxn3	4958	Color2 [A=255, R=0, G=0, B=0]	1	4							10	10	10	36.4	36.4	36.4	35.406	0	119.1	3257300000	232	0.349069	0.773714	0.101623	0.798486	22.8107	22.865	23.1794	23.0454	22.7009	22.8768	22.9048	23.0968	22.5888	22.6262
	0.348423	0.141773	Q8R016;E9PY26;E9PZH4;E9Q6V3;E9QA53;E9PYU0	Q8R016;E9PY26	Bleomycin hydrolase	Blmh	4736	Color2 [A=255, R=0, G=0, B=0]	1	4							18	18	18	52.7	52.7	52.7	52.511	0	103.54	2308300000	163	0.348423	0.774498	0.141773	0.797269	23.5063	23.2444	23.4016	22.7469	23.1364	22.6912	23.3351	23.0546	22.9392	23.3066
	0.348154	-0.0905422	Q8K411	Q8K411	Presequence protease, mitochondrial	Pitrm1	4718	Color2 [A=255, R=0, G=0, B=0]	1	4							43	43	43	54.4	54.4	54.4	117.37	0	323.31	7001100000	603	0.348154	0.774498	-0.0905422	-0.796763	22.3424	22.6358	22.7271	22.2425	22.5304	22.4761	22.6052	22.4656	22.5389	22.8451
	0.347894	-0.110961	Q8BFS6;D3Z7F7	Q8BFS6;D3Z7F7	Serine/threonine-protein phosphatase CPPED1	Cpped1	4159	Color2 [A=255, R=0, G=0, B=0]	1	4							11	11	11	56.4	56.4	56.4	35.247	0	92.898	1139000000	83	0.347894	0.774498	-0.110961	-0.796273	21.6577	21.378	21.7534	21.0709	21.7321	21.5895	21.727	21.7447	21.477	21.6088
	0.347881	0.0966148	P51855;Q3UEE2;H3BKH4;A2AQN9;A2AQN7	P51855;Q3UEE2	Glutathione synthetase	Gss	2752	Color2 [A=255, R=0, G=0, B=0]	1	4							15	15	15	40.7	40.7	40.7	52.246	0	78.102	1130200000	146	0.347881	0.774498	0.0966148	0.796249	21.3598	21.4476	21.5165	21.4357	21.1151	21.5377	20.9926	21.3755	21.3786	21.1073
	0.347774	-0.49369	Q91WG4	Q91WG4	Elongator complex protein 2	Elp2	5005	Color2 [A=255, R=0, G=0, B=0]	1	4							8	8	8	13.5	13.5	13.5	93.092	0	16.578	171220000	28	0.347774	0.774498	-0.49369	-0.796047	20.1041	20.0411	19.5227	16.8834	19.7835	19.7692	19.971	20.143	19.5225	19.3976
	0.347431	-0.418114	Q9ESU6;Q3UH70;B0V2V6;A0A494BAK1;Q91Y44;A0A494BBD0;D6RGP2	Q9ESU6;Q3UH70;B0V2V6;A0A494BAK1	Bromodomain-containing protein 4	Brd4	3402	Color2 [A=255, R=0, G=0, B=0]	1	4							10	5	4	8.6	5.2	4.6	155.89	0	17.985	149350000	36	0.347431	0.774804	-0.418114	-0.795402	19.7851	19.7142	19.3309	17.1611	19.6346	19.8433	19.9166	19.5494	18.9543	19.4529
	0.346859	0.246196	Q68EF0;A0A1W2P7K6	Q68EF0;A0A1W2P7K6	Rab-3A-interacting protein	Rab3ip	505	Color2 [A=255, R=0, G=0, B=0]	1	4							3	3	3	10.7	10.7	10.7	47.133	0	17.57	43834000	22	0.346859	0.774903	0.246196	0.794323	18.5773	18.9416	18.1751	18.0413	17.2787	18.346	17.6532	18.1229	17.6704	17.9905
	0.346707	-0.121603	P57746	P57746	V-type proton ATPase subunit D	Atp6v1d	2831	Color2 [A=255, R=0, G=0, B=0]	1	4							11	11	11	48.2	48.2	48.2	28.369	0	182.77	724390000	65	0.346707	0.774903	-0.121603	-0.794036	20.5902	21.0047	20.9652	20.6675	20.994	21.0699	21.1012	21.2213	20.502	20.9352
	0.346583	0.06091	Q99PL5;A2AVJ7	Q99PL5;A2AVJ7	Ribosome-binding protein 1	Rrbp1	943	Color2 [A=255, R=0, G=0, B=0]	1	4							45	45	45	31	31	31	172.88	0	323.31	38590000000	1541	0.346583	0.774903	0.06091	0.793803	24.8938	25.1312	24.9955	24.8507	24.8865	24.9503	24.7993	24.8265	25.0889	24.7881
	0.346423	-0.0544285	Q60597;Z4YJV4;Q5SVY0;Q5SVY1	Q60597;Z4YJV4	2-oxoglutarate dehydrogenase, mitochondrial	Ogdh	3592	Color2 [A=255, R=0, G=0, B=0]	1	4							35	35	29	48.1	48.1	42.3	116.45	0	323.31	7259400000	601	0.346423	0.774903	-0.0544285	-0.793502	22.6961	22.98	23.0318	23.0119	22.9162	22.9678	23.0675	23.0355	22.8932	22.9441
	0.346406	0.0523094	Q9WTI7;Q5ND45	Q9WTI7	Unconventional myosin-Ic	Myo1c	6195	Color2 [A=255, R=0, G=0, B=0]	1	4							51	51	50	51.6	51.6	51	121.94	0	323.31	12944000000	827	0.346406	0.774903	0.0523094	0.793469	23.8904	23.6171	23.742	23.9021	23.7449	23.836	23.597	23.7096	23.7267	23.7658
	0.346352	-0.314941	Q8C163	Q8C163	Nuclease EXOG, mitochondrial	Exog	4464	Color2 [A=255, R=0, G=0, B=0]	1	4							2	2	2	9.8	9.8	9.8	41.383	0	7.1674	39405000	10	0.346352	0.774903	-0.314941	-0.793368	18.9067	18.2324	17.7261	17.3244	18.2474	18.2566	19.2238	17.5447	18.1238	18.8628
	0.345862	0.178927	Q8BHT6	Q8BHT6	Beta-1,3-glucosyltransferase	B3galtl	4252	Color2 [A=255, R=0, G=0, B=0]	1	4							11	11	11	30.9	30.9	30.9	55.357	0	41.163	632930000	89	0.345862	0.774903	0.178927	0.792444	21.3953	20.7608	20.9573	21.5317	20.7119	20.9247	20.3635	21.2958	21.029	20.8494
	0.345452	0.0788731	P70677;A0A1B0GRX1	P70677	Caspase-3;Caspase-3 subunit p17;Caspase-3 subunit p12	Casp3	3078	Color2 [A=255, R=0, G=0, B=0]	1	4							11	11	11	51.6	51.6	51.6	31.474	0	106.49	846220000	132	0.345452	0.774903	0.0788731	0.79167	21.0475	21.2341	21.3565	20.7852	21.0813	20.966	21.0294	21.1137	20.9948	21.0064
	0.345433	0.0854527	Q8VHM5;A2AW41;F7B5B5;V9GWW3;S4R1E9;A2AW40;G3UXU5	Q8VHM5;A2AW41;F7B5B5		Hnrnpr	4938	Color2 [A=255, R=0, G=0, B=0]	1	4							23	23	17	43	43	35.3	70.887	0	323.31	11038000000	616	0.345433	0.774903	0.0854527	0.791633	24.5046	24.0816	24.1529	23.976	24.1178	24.0109	24.0772	23.927	24.2899	24.1006
	0.345428	-0.111781	P46737;A3KGA8;E9Q0P6	P46737	Lys-63-specific deubiquitinase BRCC36	Brcc3	2681	Color2 [A=255, R=0, G=0, B=0]	1	4							10	10	10	41.9	41.9	41.9	33.34	0	40.042	510940000	98	0.345428	0.774903	-0.111781	-0.791624	20.0148	20.4641	20.6349	20.1608	20.3131	20.1262	20.5777	20.3762	20.638	20.4285
	0.34524	-0.108473	Q91ZE0	Q91ZE0	Trimethyllysine dioxygenase, mitochondrial	Tmlhe	5081	Color2 [A=255, R=0, G=0, B=0]	1	4							8	8	8	22.3	22.3	22.3	49.609	0	35.234	505490000	74	0.34524	0.774903	-0.108473	-0.79127	20.9997	21.0423	20.6485	20.9171	20.71	20.8681	21.0372	21.2233	20.5901	21.1413
	0.345081	0.0948845	D3YXK2;S4R1M2;S4R2Q5;S4R1W0	D3YXK2;S4R1M2	Scaffold attachment factor B1	Safb	1248	Color2 [A=255, R=0, G=0, B=0]	1	4							16	16	11	26.9	26.9	19	105.1	0	232.47	2295300000	214	0.345081	0.774903	0.0948845	0.79097	22.2544	22.0055	21.8766	21.5893	22.1098	21.7756	21.8185	21.9226	21.8423	22.002
	0.345039	-0.755209	Q923D4	Q923D4	Splicing factor 3B subunit 5	Sf3b5	5149	Color2 [A=255, R=0, G=0, B=0]	1	4							3	3	3	43	43	43	10.119	0	9.0503	169730000	18	0.345039	0.774903	-0.755209	-0.79089	18.2718	17.0425	20.6039	20.5544	17.6539	20.2135	20.2899	19.2205	17.3997	20.779
	0.344991	-0.186806	Q9WTX8	Q9WTX8	Mitotic spindle assembly checkpoint protein MAD1	Mad1l1	6214	Color2 [A=255, R=0, G=0, B=0]	1	4							12	12	12	23.8	23.8	23.8	83.54	0	36.201	203100000	53	0.344991	0.774903	-0.186806	-0.7908	18.1666	19.3893	19.2191	19.2334	19.0432	18.9268	19.3924	19.3998	19.0801	19.1867
	0.344743	0.580678	Q61070;A0A0R4J250;V9GXH2;V9GXU0	Q61070;A0A0R4J250;V9GXH2	Etoposide-induced protein 2.4	Ei24	343	Color2 [A=255, R=0, G=0, B=0]	1	4							3	3	3	10.3	10.3	10.3	38.932	0	19.373	134550000	23	0.344743	0.775044	0.580678	0.790331	18.313	19.7068	20.1288	18.291	20.2215	19.9543	18.5229	17.2441	17.7544	20.282
	0.34445	-0.116756	Q9D1C9;E9PYF0;E9QAX0;F6VVA3	Q9D1C9	Ribosomal RNA-processing protein 7 homolog A	Rrp7a	5646	Color2 [A=255, R=0, G=0, B=0]	1	4							7	7	7	35.7	35.7	35.7	32.399	0	31.65	233220000	48	0.34445	0.775264	-0.116756	-0.789777	19.2887	19.6576	19.4637	19.0796	19.649	19.1906	19.6252	19.7923	19.5539	19.5604
	0.344194	0.330536	Q8K4G5;E9Q9C7;E9Q9C0;E9Q9C1;E9Q9C2;E9QK41;E9Q9C4;E9Q9Q7;E9Q9D1;E9Q9D2;E9Q030;F6YHE5	Q8K4G5;E9Q9C7;E9Q9C0;E9Q9C1;E9Q9C2;E9QK41;E9Q9C4;E9Q9Q7;E9Q9D1;E9Q9D2;E9Q030	Actin-binding LIM protein 1	Ablim1	1611	Color2 [A=255, R=0, G=0, B=0]	1	4							10	10	10	16.1	16.1	16.1	96.804	0	33.607	137260000	40	0.344194	0.775417	0.330536	0.789295	19.8758	17.7247	18.7349	18.8553	19.3476	18.4197	18.8667	19.0232	17.8033	18.7728
	0.343633	-0.199418	Q3UN02;A0A3B2WDB3;B0V2Q9	Q3UN02;A0A3B2WDB3	Lysocardiolipin acyltransferase 1	Lclat1	666	Color2 [A=255, R=0, G=0, B=0]	1	4							8	8	8	20.5	20.5	20.5	44.399	0	30.878	1438500000	106	0.343633	0.776117	-0.199418	-0.788234	21.133	22.1118	22.2366	21.9787	21.5164	22.4527	21.8162	21.6775	22.2281	21.799
	0.342998	-0.118604	Q6PCP5;F7CTF8;E0CYI3;E0CYB9	Q6PCP5;F7CTF8;E0CYI3;E0CYB9	Mitochondrial fission factor	Mff	3906	Color2 [A=255, R=0, G=0, B=0]	1	4							5	5	1	34.4	34.4	9.3	32.931	0	40.329	186560000	45	0.342998	0.77657	-0.118604	-0.787036	20.1733	19.9159	20.126	20.1198	19.5661	20.3994	20.1834	20.1503	19.9309	19.8302
	0.342977	0.173191	Q99KB8;E9PYA3;A0A0R4J052;G5E8T9;E9Q2H8;D3YWI0;D3YUX8	Q99KB8;E9PYA3;A0A0R4J052;G5E8T9;E9Q2H8;D3YWI0	Hydroxyacylglutathione hydrolase, mitochondrial	Hagh	221	Color2 [A=255, R=0, G=0, B=0]	1	4							4	4	4	21.4	21.4	21.4	34.084	0	31.957	334360000	56	0.342977	0.77657	0.173191	0.786995	20.4603	20.2478	20.4368	21.0942	20.0949	20.2751	19.8003	20.272	20.5354	20.5855
	0.342871	0.645605	P04925	P04925	Major prion protein	Prnp	2308	Color2 [A=255, R=0, G=0, B=0]	1	4							2	2	2	8.7	8.7	8.7	27.977	0	27.43	123820000	21	0.342871	0.77657	0.645605	0.786794	19.8568	17.5493	19.5393	20.0571	17.2073	18.4848	17.1149	17.0702	18.2159	20.096
	0.342327	-0.0544662	Q5RKN9;P47753;A0A0G2JE27	Q5RKN9;P47753	F-actin-capping protein subunit alpha-1	Capza1	3538	Color2 [A=255, R=0, G=0, B=0]	1	4							13	13	11	74.1	74.1	64.7	32.953	0	323.31	14293000000	522	0.342327	0.777096	-0.0544662	-0.785766	25.0763	25.1342	25.0246	25.0301	25.1725	25.0641	25.2087	25.1495	24.9585	25.3292
	0.342104	0.0969193	Q9DCA5;E9Q2V8;F6QAG4	Q9DCA5	Ribosome biogenesis protein BRX1 homolog	Brix1	5864	Color2 [A=255, R=0, G=0, B=0]	1	4							10	10	10	38.2	38.2	38.2	41.241	0	47.955	1095100000	117	0.342104	0.777096	0.0969193	0.785345	21.6608	21.28	21.7711	21.5205	21.8528	21.5007	21.4608	21.3174	21.5718	21.7499
	0.342069	0.498536	Q5SUQ9;E0CXE7	Q5SUQ9;E0CXE7	CST complex subunit CTC1	Ctc1	1389	Color2 [A=255, R=0, G=0, B=0]	1	4							9	9	9	10.1	10.1	10.1	134.03	0	37.147	79854000	22	0.342069	0.777096	0.498536	0.785278	19.529	19.1491	18.1102	17.6511	18.52	16.2772	18.2227	17.6821	19.3223	18.9623
	0.341031	-0.332851	A2ACV6;E1U8D0	A2ACV6;E1U8D0	Protein SOGA1;N-terminal form;C-terminal 80 kDa form	Soga1	826	Color2 [A=255, R=0, G=0, B=0]	1	4							8	8	8	6.7	6.7	6.7	183.14	0	17.144	51939000	15	0.341031	0.778417	-0.332851	-0.783313	17.6332	18.2144	18.4511	17.4482	16.8116	17.2055	18.1969	18.9178	18.409	17.4936
	0.340911	-0.353542	Q8BMI3;S4R2D2;A2A9W7;A2A9W5	Q8BMI3;S4R2D2;A2A9W7;A2A9W5	ADP-ribosylation factor-binding protein GGA3	Gga3	817	Color2 [A=255, R=0, G=0, B=0]	1	4							5	4	4	8.6	7.4	7.4	77.972	0	12.677	53162000	17	0.340911	0.778417	-0.353542	-0.783087	17.1709	18.8959	16.9991	17.4312	18.1726	18.7068	17.8394	17.1161	18.4781	18.2971
	0.340824	0.23247	Q8BUY9;A0A494BA07;A0A494BAX1	Q8BUY9;A0A494BA07;A0A494BAX1	Geranylgeranyl transferase type-1 subunit beta	Pggt1b	693	Color2 [A=255, R=0, G=0, B=0]	1	4							4	4	4	10.1	10.1	10.1	42.354	0	6.7426	104850000	24	0.340824	0.778417	0.23247	0.782922	19.1058	18.9568	18.8989	18.87	19.6693	19.483	18.6207	18.7386	18.0998	19.3963
	0.340646	-0.542331	P22437	P22437	Prostaglandin G/H synthase 1	Ptgs1	2494	Color2 [A=255, R=0, G=0, B=0]	1	4							7	6	6	15.4	14	14	69.042	0	13.106	114550000	22	0.340646	0.778433	-0.542331	-0.782585	19.2193	18.4545	19.6186	18.0625	19.4976	19.9282	20.6191	20.3245	19.5663	17.1261
	0.339698	0.0413048	Q80TL7;B9EKJ3;A0A1W2P878	Q80TL7;B9EKJ3	Protein MON2 homolog	Mon2	1132	Color2 [A=255, R=0, G=0, B=0]	1	4							19	19	19	11.4	11.4	11.4	189.08	0	36.332	477040000	117	0.339698	0.779692	0.0413048	0.780789	20.2066	20.2838	20.0609	20.2939	20.1388	20.2076	20.2218	20.1733	20.1007	20.074
	0.339601	-0.0745415	Q91YJ3;Q8BJZ7	Q91YJ3;Q8BJZ7	Thymocyte nuclear protein 1	Thyn1	5045	Color2 [A=255, R=0, G=0, B=0]	1	4							8	8	8	35.8	35.8	35.8	26.178	0	72.012	1196700000	140	0.339601	0.779692	-0.0745415	-0.780605	21.5031	21.1704	21.1642	21.0623	21.0987	21.2295	21.1941	21.2498	21.4886	21.2094
	0.339438	0.12906	Q6PFR5;A0A0N4SVC2;E9QP00	Q6PFR5;A0A0N4SVC2;E9QP00	Transformer-2 protein homolog alpha	Tra2a	179	Color2 [A=255, R=0, G=0, B=0]	1	4							4	4	4	15.3	15.3	15.3	32.316	0	19.354	401930000	56	0.339438	0.779692	0.12906	0.780296	20.9544	20.6992	20.5596	20.888	20.5959	20.4621	20.3845	20.5104	20.5091	21.1857
	0.339096	-0.15517	Q8C9S4;F7CUD4	Q8C9S4	Coiled-coil domain-containing protein 186	Ccdc186	4518	Color2 [A=255, R=0, G=0, B=0]	1	4							9	9	9	12.6	12.6	12.6	104.9	0	13.852	92520000	33	0.339096	0.779885	-0.15517	-0.779647	18.3927	18.3105	18.1876	18.4809	17.4467	18.3419	18.3782	18.5343	18.2336	18.1063
	0.338993	-0.47225	Q8R3H9;A2AVQ9;A2AVR1	Q8R3H9;A2AVQ9;A2AVR1	Tetratricopeptide repeat protein 4	Ttc4	945	Color2 [A=255, R=0, G=0, B=0]	1	4							2	2	2	4.9	4.9	4.9	44.338	0.0005322	3.6202	55330000	12	0.338993	0.779885	-0.47225	-0.779452	19.4327	16.7417	18.658	17.3242	17.0957	18.8955	17.5431	18.9031	18.7554	17.5164
	0.338448	-0.0613884	Q9EQH3	Q9EQH3	Vacuolar protein sorting-associated protein 35	Vps35	5930	Color2 [A=255, R=0, G=0, B=0]	1	4							26	26	26	35.9	35.9	35.9	91.712	0	323.31	7562700000	492	0.338448	0.780289	-0.0613884	-0.778419	23.4061	23.2753	23.3799	23.3711	23.5329	23.3279	23.5744	23.6375	23.2933	23.4391
	0.338431	0.248418	Q9D2U5	Q9D2U5	N-alpha-acetyltransferase 38, NatC auxiliary subunit	Naa38	5688	Color2 [A=255, R=0, G=0, B=0]	1	4							4	4	4	44	44	44	13.43	0	7.9964	31387000	17	0.338431	0.780289	0.248418	0.778386	17.9137	17.8918	17.7897	17.4606	18.0573	17.7726	16.4467	17.5431	17.8754	18.2334
	0.337702	-0.120022	Q9CWP6;B1AU74	Q9CWP6;B1AU74	Motile sperm domain-containing protein 2	Mospd2	1031	Color2 [A=255, R=0, G=0, B=0]	1	4							9	9	9	25.3	25.3	25.3	59.854	0	89.174	500960000	66	0.337702	0.781084	-0.120022	-0.777003	20.3222	20.1335	20.5939	20.0895	19.9981	20.2138	20.4262	20.7389	20.0803	20.278
	0.337652	-0.342018	Q3UIR3	Q3UIR3	E3 ubiquitin-protein ligase DTX3L	Dtx3l	3416	Color2 [A=255, R=0, G=0, B=0]	1	4							11	11	11	17.6	17.6	17.6	83.043	0	24.418	148730000	41	0.337652	0.781084	-0.342018	-0.776909	19.1943	18.508	17.9862	18.5992	19.2992	17.8947	19.3771	19.0684	20.1525	18.8044
	0.3374	0.0889286	Q9D819	Q9D819	Inorganic pyrophosphatase	Ppa1	5755	Color2 [A=255, R=0, G=0, B=0]	1	4							18	18	18	69.9	69.9	69.9	32.667	0	252.1	10335000000	483	0.3374	0.781235	0.0889286	0.77643	23.601	24.0016	24.1668	23.7168	24.0111	23.7415	23.7308	23.7469	23.9795	23.8541
	0.337144	-0.427435	Q8JZY1;A2ALH2;Q8CBC7;F6Q475	Q8JZY1;A2ALH2;Q8CBC7;F6Q475	Putative tRNA (cytidine(32)/guanosine(34)-2-O)-methyltransferase	Ftsj1	882	Color2 [A=255, R=0, G=0, B=0]	1	4							4	4	4	18	18	18	35.369	0	7.4848	261430000	28	0.337144	0.781242	-0.427435	-0.775944	20.5995	18.0027	20.7117	19.636	20.4161	20.2891	20.9955	20.5515	19.777	19.8901
	0.336971	0.115316	Q6PDY2	Q6PDY2	2-aminoethanethiol dioxygenase	Ado	3915	Color2 [A=255, R=0, G=0, B=0]	1	4							3	3	3	14.8	14.8	14.8	28.372	0	11.488	257800000	41	0.336971	0.781242	0.115316	0.775615	20.4012	19.8214	20.1028	19.8593	19.5799	19.7623	19.7902	19.8748	20.0226	19.7381
	0.336891	0.0948399	Q9QY76;Q8BH80	Q9QY76;Q8BH80	Vesicle-associated membrane protein-associated protein B	Vapb	4229	Color2 [A=255, R=0, G=0, B=0]	1	4							10	10	9	46.1	46.1	46.1	26.946	0	110.45	4494200000	193	0.336891	0.781242	0.0948399	0.775464	24.1268	24.1491	24.5245	24.0308	24.3669	24.2996	24.3215	24.1883	24.0272	23.8873
	0.336361	0.31204	Q8CFE2;D6RIJ8	Q8CFE2	UPF0609 protein C4orf27 homolog		4556	Color2 [A=255, R=0, G=0, B=0]	1	4							6	6	6	20.5	20.5	20.5	39.291	0	9.0722	78503000	24	0.336361	0.781895	0.31204	0.774456	18.529	18.9267	19.0749	18.3912	19.2617	17.283	19.439	18.7233	18.213	18.9649
	0.335934	0.0811977	Q68FH4;Q8BUU7;B7ZCT3;B7ZCT4;B7ZCT5	Q68FH4;Q8BUU7	N-acetylgalactosamine kinase	Galk2	3806	Color2 [A=255, R=0, G=0, B=0]	1	4							11	11	11	31	31	31	50.503	0	72.678	796570000	102	0.335934	0.781898	0.0811977	0.773645	21.4662	21.1062	21.2309	21.4966	21.3491	21.2106	21.5325	21.08	21.1985	21.2215
	0.33586	0.0934963	E9PZ16;B1B0C7;Q05793;A0A571BD72	E9PZ16;B1B0C7;Q05793	Basement membrane-specific heparan sulfate proteoglycan core protein;Endorepellin;LG3 peptide	Hspg2	1060	Color2 [A=255, R=0, G=0, B=0]	1	4							67	67	67	23.6	23.6	23.6	469.78	0	323.31	2999000000	474	0.33586	0.781898	0.0934963	0.773505	20.8716	21.4528	20.8971	21.1542	20.9835	21.1241	20.8372	21.0941	20.9251	20.9112
	0.335708	0.123415	Q8C9B9;A0A0R4J0L7	Q8C9B9	Death-inducer obliterator 1	Dido1	4517	Color2 [A=255, R=0, G=0, B=0]	1	4							11	11	11	6.8	6.8	6.8	247.17	0	30.183	114960000	40	0.335708	0.781898	0.123415	0.773216	19.1279	18.7438	18.264	18.5012	18.7115	18.4177	18.481	18.461	18.5584	18.8131
	0.335688	0.13561	Q9CQ75	Q9CQ75	NADH dehydrogenase [ubiquinone] 1 alpha subcomplex subunit 2	Ndufa2	5359	Color2 [A=255, R=0, G=0, B=0]	1	4							4	4	4	47.5	47.5	47.5	10.916	0	45.252	674160000	46	0.335688	0.781898	0.13561	0.773177	22.0508	21.8512	21.8329	21.6966	22.329	21.7151	21.9562	21.9574	22.1194	21.3344
	0.335229	0.107617	Q6PHQ8;F7A8R0;E9Q6K7;E9Q2U4;F6UFC8;F6WYJ5	Q6PHQ8;F7A8R0	N-alpha-acetyltransferase 35, NatC auxiliary subunit	Naa35	3936	Color2 [A=255, R=0, G=0, B=0]	1	4							11	11	11	17.7	17.7	17.7	83.305	0	23.439	298710000	61	0.335229	0.782132	0.107617	0.772305	20.1733	19.9133	19.796	19.6649	19.6198	19.9118	19.7138	19.874	19.768	19.3617
	0.335222	-0.143068	Q9Z130;D3YTQ3;F6VQH5	Q9Z130;D3YTQ3;F6VQH5	Heterogeneous nuclear ribonucleoprotein D-like	Hnrnpdl	6290	Color2 [A=255, R=0, G=0, B=0]	1	4							9	9	7	32.6	32.6	29.2	33.558	0	51.975	3420500000	181	0.335222	0.782132	-0.143068	-0.772292	23.5315	23.0461	23.2532	22.5422	23.0321	22.9073	23.4044	23.2949	23.3565	23.1574
	0.334751	0.0392746	Q9JIF7	Q9JIF7	Coatomer subunit beta	Copb1	6017	Color2 [A=255, R=0, G=0, B=0]	1	4							42	42	42	50.3	50.3	50.3	107.06	0	323.31	10240000000	591	0.334751	0.78268	0.0392746	0.771395	23.724	23.9254	23.9784	23.831	23.8502	23.8328	23.7499	23.91	23.8298	23.7902
	0.332903	0.136608	Q9JHI5	Q9JHI5	Isovaleryl-CoA dehydrogenase, mitochondrial	Ivd	5992	Color2 [A=255, R=0, G=0, B=0]	1	4							14	14	14	36.3	36.3	36.3	46.325	0	75.351	1276100000	100	0.332903	0.785714	0.136608	0.767877	22.314	21.2723	21.7857	21.9949	21.8947	21.5281	21.7385	21.8248	21.8057	21.6814
	0.332581	-0.103495	Q99K85;Q3U6K9;E9Q6P1	Q99K85;Q3U6K9	Phosphoserine aminotransferase	Psat1	5207	Color2 [A=255, R=0, G=0, B=0]	1	4							19	19	19	60.5	60.5	60.5	40.472	0	323.31	19494000000	565	0.332581	0.785993	-0.103495	-0.767265	24.3936	24.7198	24.6677	24.2114	24.7985	24.5935	24.4759	24.5921	24.7132	24.9338
	0.331971	0.117035	Q9CQ10;A0A0N4SVS3;A0A0N4SUX9;A0A0N4SV76	Q9CQ10	Charged multivesicular body protein 3	Chmp3	5341	Color2 [A=255, R=0, G=0, B=0]	1	4							6	6	6	25	25	25	25.219	0	23.826	1441300000	126	0.331971	0.786794	0.117035	0.766102	22.1141	22.0404	22.4716	22.4253	22.598	22.4119	22.52	22.0933	21.941	22.098
	0.331586	-0.119205	Q91YM4;E9PUT1;Q5SWP1;Q5SWP0	Q91YM4;E9PUT1	Protein TBRG4	Tbrg4	5051	Color2 [A=255, R=0, G=0, B=0]	1	4							6	6	6	14.3	14.3	14.3	71.513	0	18.269	202160000	30	0.331586	0.787095	-0.119205	-0.765369	19.7328	19.3198	19.7676	19.9255	19.4009	19.5956	19.7156	19.8019	20.1177	19.5119
	0.33147	-0.089394	Q8BGD9;B2RWE8	Q8BGD9;B2RWE8	Eukaryotic translation initiation factor 4B	Eif4b	4189	Color2 [A=255, R=0, G=0, B=0]	1	4							15	15	15	32.4	32.4	32.4	68.839	0	323.31	3287100000	342	0.33147	0.787095	-0.089394	-0.765147	22.5061	22.7813	22.5094	22.7308	22.6496	22.6885	22.6409	22.4874	22.7023	23.105
	0.331241	-0.150648	Q9JHK4;A0A2K6EDL0	Q9JHK4;A0A2K6EDL0	Geranylgeranyl transferase type-2 subunit alpha	Rabggta	5995	Color2 [A=255, R=0, G=0, B=0]	1	4							9	9	9	17.1	17.1	17.1	64.989	0	32.216	200280000	44	0.331241	0.787208	-0.150648	-0.76471	18.9405	19.7191	19.7328	19.4994	19.6898	19.6417	19.7635	20.063	19.5918	19.2748
	0.330083	-0.0835068	Q8CGZ0;G5E8I8;A0A1D5RL92	Q8CGZ0;G5E8I8;A0A1D5RL92	Calcium homeostasis endoplasmic reticulum protein	Cherp	438	Color2 [A=255, R=0, G=0, B=0]	1	4							10	10	10	12.1	12.1	12.1	106.17	0	45.307	680500000	83	0.330083	0.788553	-0.0835068	-0.762501	21.2581	21.0841	21.2668	21.2647	21.448	21.1538	21.6914	21.34	21.3395	21.2144
	0.329933	-0.474747	Q9QXN3;D3Z3P3	Q9QXN3	Activating signal cointegrator 1	Trip4	6108	Color2 [A=255, R=0, G=0, B=0]	1	4							9	9	9	24.1	24.1	24.1	66.197	0	16.588	139120000	24	0.329933	0.788553	-0.474747	-0.762214	16.9732	20.3402	19.6547	19.5795	19.9246	19.6034	19.6796	19.9962	20.3227	19.2441
	0.329649	0.113671	Q9QZD9;A2AE03	Q9QZD9	Eukaryotic translation initiation factor 3 subunit I	Eif3i	6142	Color2 [A=255, R=0, G=0, B=0]	1	4							19	19	19	80.6	80.6	80.6	36.46	0	178.53	3364800000	249	0.329649	0.788553	0.113671	0.761672	22.667	22.932	22.7118	22.5181	22.9159	22.4943	22.5437	22.2958	22.8329	23.0096
	0.329533	0.10921	Q9CQF0;A0A494B9H5;A0A494B9R3;A0A494B915	Q9CQF0;A0A494B9H5;A0A494B9R3	39S ribosomal protein L11, mitochondrial	Mrpl11	5379	Color2 [A=255, R=0, G=0, B=0]	1	4							8	8	8	49	49	49	20.68	0	31.295	404660000	76	0.329533	0.788553	0.10921	0.761449	20.5028	20.4909	20.6778	20.4687	19.9211	20.261	20.3919	20.506	20.1783	20.178
	0.32942	0.156116	Q3TMW1;E0CYE3	Q3TMW1	Coiled-coil domain-containing protein 102A	Ccdc102a	3305	Color2 [A=255, R=0, G=0, B=0]	1	4							10	10	10	24	24	24	62.623	0	51.541	293650000	40	0.32942	0.788553	0.156116	0.761234	20.7994	19.7288	20.4164	19.8348	20.123	20.1236	20.0044	19.8463	19.9536	20.1938
	0.329356	-0.234776	A0A087WR50;P11276;Q3UHL6;A0A087WS56;Q4KL80;A0A087WS99;A0A087WQW8;A0A087WSU6;A0A087WQE0	A0A087WR50;P11276;Q3UHL6;A0A087WS56	Fibronectin;Anastellin	Fn1	29	Color2 [A=255, R=0, G=0, B=0]	1	4							101	101	6	57.8	57.8	3.2	262.84	0	323.31	60562000000	2477	0.329356	0.788553	-0.234776	-0.761112	24.319	25.8235	25.4934	25.9611	25.0719	25.751	25.4855	25.7711	25.5151	25.3201
	0.329331	0.097258	Q8VEE0;B2KGF0;M0QWJ2;A0A087WQM3;M0QWQ0	Q8VEE0;B2KGF0	Ribulose-phosphate 3-epimerase	Rpe	4917	Color2 [A=255, R=0, G=0, B=0]	1	4							5	5	5	45.2	45.2	45.2	24.945	0	92.266	379430000	48	0.329331	0.788553	0.097258	0.761064	20.6647	20.8947	20.7413	20.6173	20.9825	20.5666	20.8299	21.0323	20.5205	20.4648
	0.328709	-0.0541245	Q8CH72;A2AGS1;A2AGS0	Q8CH72	E3 ubiquitin-protein ligase TRIM32	Trim32	4578	Color2 [A=255, R=0, G=0, B=0]	1	4							10	10	10	21.4	21.4	21.4	72.057	0	52.478	312310000	78	0.328709	0.789379	-0.0541245	-0.759876	19.7734	19.7347	19.6808	19.6855	19.5362	19.5175	19.7931	19.8687	19.7539	19.7479
	0.328405	-0.421932	Q9WU20;F6Z4F8;A2A7F7;A2A7F9	Q9WU20;F6Z4F8;A2A7F7	Methylenetetrahydrofolate reductase	Mthfr	801	Color2 [A=255, R=0, G=0, B=0]	1	4							6	6	6	11.8	11.8	11.8	74.579	0	13.843	135920000	26	0.328405	0.789629	-0.421932	-0.759295	20.9625	18.2762	20.4196	21.1134	21.1912	20.954	21.1287	20.7283	20.5287	20.7327
	0.327779	-0.313008	Q8CFG0;A0A2I3BQT7	Q8CFG0	Extracellular sulfatase Sulf-2	Sulf2	4558	Color2 [A=255, R=0, G=0, B=0]	1	4							9	9	9	12.2	12.2	12.2	100.5	0	36.608	141440000	39	0.327779	0.790041	-0.313008	-0.758097	18.8682	19.157	18.5439	17.1075	18.733	18.6072	19.3284	19.2471	18.3408	18.4513
	0.327635	-0.16792	P18406	P18406	Protein CYR61	Cyr61	2460	Color2 [A=255, R=0, G=0, B=0]	1	4							12	12	12	38.5	38.5	38.5	41.709	0	48.465	385460000	67	0.327635	0.790041	-0.16792	-0.757821	19.8504	19.5671	20.6131	20.3536	20.4612	20.3855	19.9627	20.4418	20.3386	20.5564
	0.32759	-0.0998116	Q8BP47;A0A498WGK2;A0A494BAX5;A0A494BB89;A0A494B927;A0A494BAW6;A0A494B996;A0A494B9G0;A0A494B949	Q8BP47;A0A498WGK2;A0A494BAX5;A0A494BB89	Asparagine--tRNA ligase, cytoplasmic	Nars	717	Color2 [A=255, R=0, G=0, B=0]	1	4							26	26	26	43.3	43.3	43.3	64.279	0	323.31	12484000000	696	0.32759	0.790041	-0.0998116	-0.757736	23.5904	24.1829	24.2005	23.9913	23.915	24.0768	23.9668	24.316	23.9029	24.1166
	0.327454	-0.347359	Q9D2C2	Q9D2C2	Protein SAAL1	Saal1	5677	Color2 [A=255, R=0, G=0, B=0]	1	4							3	3	3	9.1	9.1	9.1	52.768	0	12.035	34088000	13	0.327454	0.790041	-0.347359	-0.757476	18.5179	18.2879	17.1251	17.9065	16.8067	18.2379	19.0663	17.2709	18.2961	17.5096
	0.327347	0.214837	Q543M9;A2A5R0	Q543M9		Trp53rk	3503	Color2 [A=255, R=0, G=0, B=0]	1	4							5	5	1	28.3	28.3	6.6	27.391	0	20.541	75553000	25	0.327347	0.790041	0.214837	0.757271	19.1163	18.9405	18.9946	19.3617	18.5157	18.0305	18.6712	19.2782	19.3601	18.5145
	0.327052	-0.117017	P70404	P70404	Isocitrate dehydrogenase [NAD] subunit gamma 1, mitochondrial	Idh3g	3064	Color2 [A=255, R=0, G=0, B=0]	1	4							9	9	9	38.9	38.9	38.9	42.785	0	283.83	2386300000	230	0.327052	0.790274	-0.117017	-0.756707	21.881	22.5635	22.2484	22.6065	22.2311	22.2475	22.6024	22.5614	22.4933	22.2109
	0.326675	-0.253712	Q8CBQ5	Q8CBQ5	Phosphatidylinositol 4-kinase type 2-beta	Pi4k2b	4525	Color2 [A=255, R=0, G=0, B=0]	1	4							3	3	3	7.5	7.5	7.5	53.477	0	7.7505	25991000	12	0.326675	0.790549	-0.253712	-0.755984	18.0365	17.9819	16.7783	17.7032	17.0358	17.7155	17.0023	18.3567	17.8419	17.8878
	0.326513	-0.125838	Q8BJF9;A0A338P7L8;Q8C0P5;B1AVH5	Q8BJF9;A0A338P7L8	Charged multivesicular body protein 2b	Chmp2b	648	Color2 [A=255, R=0, G=0, B=0]	1	4							3	3	3	12.7	12.7	12.7	23.934	0	16.442	404290000	43	0.326513	0.790549	-0.125838	-0.755674	21.5039	20.9211	20.8936	21.0286	20.7791	20.9789	21.1455	21.3545	20.8508	21.4258
	0.32636	-0.0930405	Q8R5C5;E0CZD4;E0CYB4	Q8R5C5	Beta-centractin	Actr1b	4828	Color2 [A=255, R=0, G=0, B=0]	1	4							10	4	4	33.2	18.4	18.4	42.281	0	48.448	1179600000	116	0.32636	0.790549	-0.0930405	-0.755381	21.8883	22.3277	22.0339	21.6862	22.1969	22.0132	22.205	22.0266	22.263	22.0902
	0.326237	0.194886	Q9D1F4;E9QKI5;E9QKI4;F6R8S6;A0A140LJJ3;D3Z4W3;A0A140LHA0;D3Z4R0	Q9D1F4;E9QKI5;E9QKI4;F6R8S6	Proline-rich AKT1 substrate 1	Akt1s1	5650	Color2 [A=255, R=0, G=0, B=0]	1	4							4	4	4	20.6	20.6	20.6	27.483	0	9.0697	588640000	41	0.326237	0.790549	0.194886	0.755146	21.3682	21.332	21.8713	21.4008	20.9479	20.5027	21.1272	21.818	21.1405	21.3573
	0.325682	-0.250144	Q60790	Q60790	Ras GTPase-activating protein 3	Rasa3	3610	Color2 [A=255, R=0, G=0, B=0]	1	4							13	13	13	19.8	19.8	19.8	95.986	0	34.923	286970000	77	0.325682	0.790695	-0.250144	-0.754083	18.1987	19.9649	18.9148	19.035	19.6564	19.5499	19.4214	18.9294	19.4847	19.635
	0.325468	-0.115719	Q60875;H3BJU7;H3BJ45;H3BJ40;H3BKH9;H3BJX8;H3BLF9;H3BJ59;H3BL15;H3BLJ1;H3BIX8;H3BJM4;H3BJ48	Q60875;H3BJU7;H3BJ45;H3BJ40;H3BKH9;H3BJX8	Rho guanine nucleotide exchange factor 2	Arhgef2	1977	Color2 [A=255, R=0, G=0, B=0]	1	4							32	32	32	41.1	41.1	41.1	111.97	0	212.88	2078700000	265	0.325468	0.790695	-0.115719	-0.753673	20.8258	21.4356	21.3873	21.2495	21.4738	21.3816	21.2732	21.602	21.6005	21.0931
	0.325366	-0.129125	Q9EPL8;A0A140LHD0	Q9EPL8	Importin-7	Ipo7	5912	Color2 [A=255, R=0, G=0, B=0]	1	4							23	23	23	26.4	26.4	26.4	119.49	0	165.36	2021900000	234	0.325366	0.790695	-0.129125	-0.753478	21.5552	21.9635	22.3093	21.4722	22.1493	21.8902	22.1526	21.9747	22.1259	21.9518
	0.325299	-0.129119	Q62261;A0A0A0MQG2;A0A494BBH5	Q62261;A0A0A0MQG2	Spectrin beta chain, non-erythrocytic 1	Sptbn1	3742	Color2 [A=255, R=0, G=0, B=0]	1	4							136	136	130	63.1	63.1	60.5	274.22	0	323.31	61113000000	3249	0.325299	0.790695	-0.129119	-0.75335	24.5344	23.8832	24.0931	23.8275	24.3331	24.2932	24.482	24.2149	23.8823	24.4445
	0.325231	0.428196	Q9QWH1;B1ASA3	Q9QWH1	Polyhomeotic-like protein 2	Phc2	6098	Color2 [A=255, R=0, G=0, B=0]	1	4							5	5	4	7.2	7.2	5.6	89.798	0	12.046	85845000	20	0.325231	0.790695	0.428196	0.75322	18.4704	19.0883	19.5371	19.3842	18.019	17.3348	19.1495	17.2402	19.0618	19.5717
	0.325108	-0.117125	Q8BVF2;A0A0A6YXV1	Q8BVF2	Phosducin-like protein 3	Pdcl3	4388	Color2 [A=255, R=0, G=0, B=0]	1	4							9	9	9	42.5	42.5	42.5	27.581	0	75.269	1639900000	161	0.325108	0.790695	-0.117125	-0.752984	21.9434	22.7029	22.7864	22.5616	22.3219	22.5997	22.4952	22.6187	22.5147	22.6736
	0.324997	-0.296594	Q99N87;B2FDG7	Q99N87	28S ribosomal protein S5, mitochondrial	Mrps5	5294	Color2 [A=255, R=0, G=0, B=0]	1	4							7	7	7	19.4	19.4	19.4	48.206	0	21.636	174500000	31	0.324997	0.790695	-0.296594	-0.752771	18.3264	19.8463	20.1874	18.3759	19.6792	19.7521	19.6555	19.5547	19.55	19.3857
	0.324744	-0.322498	Q8BFV2;E9Q5V9;E9Q1H5	Q8BFV2	PCI domain-containing protein 2	Pcid2	4162	Color2 [A=255, R=0, G=0, B=0]	1	4							4	4	4	12.5	12.5	12.5	46.132	0	12.545	83350000	13	0.324744	0.790855	-0.322498	-0.752285	17.5433	19.2488	19.636	19.7744	19.6692	19.3659	19.7064	19.7427	19.2414	19.4278
	0.324202	0.0708664	Q9D2G2	Q9D2G2	Dihydrolipoyllysine-residue succinyltransferase component of 2-oxoglutarate dehydrogenase complex, mitochondrial	Dlst	5680	Color2 [A=255, R=0, G=0, B=0]	1	4							16	16	16	47.6	47.6	47.6	48.994	0	221.54	6669400000	389	0.324202	0.791421	0.0708664	0.751247	24.2851	24.5584	24.7351	24.6397	24.4977	24.5369	24.5377	24.5456	24.49	24.2514
	0.324102	-0.0998825	Q9CPR5;A0A0A6YVP4;F8WHN1	Q9CPR5;A0A0A6YVP4	39S ribosomal protein L15, mitochondrial	Mrpl15	5318	Color2 [A=255, R=0, G=0, B=0]	1	4							9	9	9	29.5	29.5	29.5	33.541	0	17.687	339430000	39	0.324102	0.791421	-0.0998825	-0.751054	19.9861	20.3926	20.3373	19.9336	20.3623	20.1529	20.5971	20.4139	20.1749	20.1726
	0.323812	-0.106194	P53995;A2ATQ5;Q6PG65	P53995;A2ATQ5	Anaphase-promoting complex subunit 1	Anapc1	2782	Color2 [A=255, R=0, G=0, B=0]	1	4							15	15	15	10.5	10.5	10.5	215.99	0	50.28	305200000	89	0.323812	0.791563	-0.106194	-0.750499	20.2287	19.9741	19.9485	19.5591	19.8095	19.8831	20.2378	20.1941	19.7733	19.9625
	0.323694	0.125821	O70152;A2BDX2;F8WII3	O70152;A2BDX2	Dolichol-phosphate mannosyltransferase subunit 1	Dpm1	952	Color2 [A=255, R=0, G=0, B=0]	1	4							9	9	9	41.9	41.9	41.9	29.174	0	49.936	1049700000	89	0.323694	0.791563	0.125821	0.750271	22.3476	21.8559	21.4997	21.8053	22.3122	21.9622	21.9165	21.8372	21.7381	21.7376
	0.323069	0.238871	A0A0N4SVX9;E9PXU9;A0A0N4SUN3;Q9ESD7;E9QL12;A0A0N4SUJ2;E9Q423;A0A0N4SWH3;A0A0N4SWG7;A0A0N4SV63	A0A0N4SVX9;E9PXU9;A0A0N4SUN3;Q9ESD7;E9QL12;A0A0N4SUJ2;E9Q423;A0A0N4SWH3;A0A0N4SWG7;A0A0N4SV63	Dysferlin	Dysf	189	Color2 [A=255, R=0, G=0, B=0]	1	4							48	47	47	28.4	27.8	27.8	240.72	0	289.88	1778200000	299	0.323069	0.792401	0.238871	0.749072	20.0747	20.7735	20.9018	21.352	20.2897	20.8913	20.3251	20.7363	20.622	19.6228
	0.322282	-0.416845	Q8VE99	Q8VE99	Coiled-coil domain-containing protein 115	Ccdc115	4911	Color2 [A=255, R=0, G=0, B=0]	1	4							6	6	6	42.2	42.2	42.2	19.742	0	18.304	120150000	30	0.322282	0.7935	-0.416845	-0.747562	17.7879	19.7799	17.6792	20.1025	19.8084	19.4815	19.1217	19.1017	19.9916	19.5456
	0.32203	-0.123898	Q60715;E9Q7B0	Q60715;E9Q7B0	Prolyl 4-hydroxylase subunit alpha-1	P4ha1	3602	Color2 [A=255, R=0, G=0, B=0]	1	4							26	26	26	61.8	61.8	61.8	60.909	0	323.31	27380000000	840	0.32203	0.7935	-0.123898	-0.747076	24.6274	25.254	24.9594	25.2147	24.7766	25.223	24.8304	25.2377	25.3519	24.8085
	0.321968	-0.330368	Q9WUN2;A0A1W2P835	Q9WUN2	Serine/threonine-protein kinase TBK1	Tbk1	6232	Color2 [A=255, R=0, G=0, B=0]	1	4							7	7	7	13.4	13.4	13.4	83.424	0	25.647	43004000	27	0.321968	0.7935	-0.330368	-0.746958	17.4706	18.7004	18.2578	18.3599	16.8731	17.1928	18.4324	18.3138	18.403	18.9717
	0.321473	0.243499	P63011;D3YZP5	P63011	Ras-related protein Rab-3A	Rab3a	2991	Color2 [A=255, R=0, G=0, B=0]	1	4							3	2	2	17.7	14.1	14.1	24.97	0	11.71	56634000	17	0.321473	0.7935	0.243499	0.746007	18.8984	18.9657	19.1984	17.5264	18.9964	18.8429	18.4893	18.0878	18.5815	18.3662
	0.321471	0.0657921	Q64152	Q64152	Transcription factor BTF3	Btf3	3774	Color2 [A=255, R=0, G=0, B=0]	1	4							6	6	6	47.1	47.1	47.1	22.031	0	254.13	4738000000	137	0.321471	0.7935	0.0657921	0.746003	24.69	24.7509	24.7484	24.5277	24.6218	24.4835	24.4969	24.4608	24.849	24.7197
	0.321455	0.129564	A0A140LJ70;A0A140LHS4;A0A140LJ68;A0A140LI33;A0A140LIF7	A0A140LJ70;A0A140LHS4			398	Color2 [A=255, R=0, G=0, B=0]	1	4							15	2	2	74.8	12.2	12.2	28.909	0	134.88	640110000	144	0.321455	0.7935	0.129564	0.745973	21.2657	21.5627	21.2445	21.5226	20.7854	21.4108	21.2107	20.9429	21.3027	20.8659
	0.321313	-0.0926064	Q921H9	Q921H9	Cytochrome c oxidase assembly factor 7	Coa7	5102	Color2 [A=255, R=0, G=0, B=0]	1	4							5	5	5	29	29	29	25.617	0	27.352	229960000	34	0.321313	0.7935	-0.0926064	-0.745698	19.7933	19.9944	19.7762	19.5292	19.9791	19.6882	20.103	20.1417	19.8319	19.7703
	0.320604	-0.134401	Q8VHR5;A1L3S7;A0A0U1RNM2	Q8VHR5;A1L3S7;A0A0U1RNM2	Transcriptional repressor p66-beta	Gatad2b	777	Color2 [A=255, R=0, G=0, B=0]	1	4							14	14	13	33.2	33.2	31.5	65.41	0	85.195	625040000	126	0.320604	0.793907	-0.134401	-0.744337	20.953	20.479	20.5723	19.894	20.6029	20.4682	20.5427	20.6995	20.7774	20.6853
	0.320486	-0.5998	E9PVA6;Q80XR8;D3Z1I2;J3QK07;F7BIK4;F6U8T2;F6WV69;F6SLJ2	E9PVA6;Q80XR8;D3Z1I2;J3QK07;F7BIK4;F6U8T2		Git2	1430	Color2 [A=255, R=0, G=0, B=0]	1	4							12	9	1	22.5	18.4	1.6	84.456	0	17.045	271770000	39	0.320486	0.793907	-0.5998	-0.744109	21.4251	20.4892	20.7569	16.9635	20.9627	20.5578	20.9215	20.6339	20.7565	20.7268
	0.320447	0.118409	A0A2R8VHP9;Q3TT81;A0A2R8VKF0;A0A2R8VHL8;A0A2R8VHN3;A0A2R8VI15;A0A2R8VHI3	A0A2R8VHP9;Q3TT81;A0A2R8VKF0;A0A2R8VHL8;A0A2R8VHN3		Pcbp2	610	Color2 [A=255, R=0, G=0, B=0]	1	4							16	2	0	74.6	13.4	0	35.346	0	57.723	179460000	33	0.320447	0.793907	0.118409	0.744034	20.6401	20.7505	21.0358	20.5635	20.5686	20.8264	20.7999	20.1326	20.4572	20.7503
	0.320431	0.0426716	A0A0J9YUD5;B9EJ54;E9Q880	A0A0J9YUD5;B9EJ54		Nup205	159	Color2 [A=255, R=0, G=0, B=0]	1	4							28	28	28	17	17	17	233.1	0	122.58	1261200000	221	0.320431	0.793907	0.0426716	0.744004	21.2548	21.2076	21.2216	20.9971	21.1458	21.0881	21.1916	21.0026	21.1716	21.1596
	0.320191	0.0439892	Q6DID7;A0A0G2JEH4	Q6DID7	Protein wntless homolog	Wls	3828	Color2 [A=255, R=0, G=0, B=0]	1	4							6	6	6	13.3	13.3	13.3	62.188	0	13.351	579570000	52	0.320191	0.793938	0.0439892	0.743542	21.2697	21.1938	21.1335	20.9594	21.0829	21.1269	20.9959	21.1425	21.1085	21.0456
	0.320063	-0.416632	P48453;G3X8U7;E0CZ78;E9Q6P2	P48453;G3X8U7;E0CZ78;E9Q6P2	Serine/threonine-protein phosphatase 2B catalytic subunit beta isoform;Serine/threonine-protein phosphatase	Ppp3cb	1406	Color2 [A=255, R=0, G=0, B=0]	1	4							9	5	5	22.9	15.2	15.2	59.173	0	12.762	90274000	16	0.320063	0.793938	-0.416632	-0.743295	18.2414	18.5178	18.7318	17.0322	18.2163	19.2067	16.8584	18.1822	19.1605	19.4148
	0.319693	0.342599	P97302	P97302	Transcription regulator protein BACH1	Bach1	3109	Color2 [A=255, R=0, G=0, B=0]	1	4							3	3	3	5.5	5.5	5.5	81.373	0	4.3131	14881000	8	0.319693	0.793938	0.342599	0.742584	18.9293	17.0099	17.3705	16.9247	17.0836	17.9271	17.4595	17.0769	16.3613	16.7803
	0.319656	-0.0972225	E9Q616;A0A494BBD5;G5E8K8;A0A494B8Y7	E9Q616		Ahnak	1571	Color2 [A=255, R=0, G=0, B=0]	1	4							244	244	244	74.8	74.8	74.8	604.25	0	323.31	374920000000	10176	0.319656	0.793938	-0.0972225	-0.742513	27.6415	27.3029	27.4948	27.2055	27.5177	27.6829	27.5104	27.4992	27.1701	27.7858
	0.319593	0.0633095	A0A3B2WBL1;Q5XJF6;P53026;A0A3B2WDD2;A0A3B2W824;A0A3B2W820;A0A3B2WCA5;D6RE43	A0A3B2WBL1;Q5XJF6;P53026;A0A3B2WDD2;A0A3B2W824;A0A3B2W820	Ribosomal protein;60S ribosomal protein L10a	Rpl10a	661	Color2 [A=255, R=0, G=0, B=0]	1	4							12	12	12	50	50	50	24.744	0	317.85	27632000000	562	0.319593	0.793938	0.0633095	0.742391	25.4927	25.5402	25.7506	25.3799	25.537	25.5337	25.2907	25.385	25.6226	25.552
	0.319031	-0.734655	Q8VDU0	Q8VDU0	G-protein-signaling modulator 2	Gpsm2	4894	Color2 [A=255, R=0, G=0, B=0]	1	4							1	1	1	1.8	1.8	1.8	75.59	0	4.4074	146970000	15	0.319031	0.794396	-0.734655	-0.741308	18.129	17.8022	16.7711	21.1875	17.9492	17.7893	19.4628	20.4615	20.4496	17.3491
	0.318853	0.465976	A0A0A6YY47;E9QB01;E9Q589;A0A0A6YWU2	A0A0A6YY47;E9QB01;E9Q589;A0A0A6YWU2		Ncam1	92	Color2 [A=255, R=0, G=0, B=0]	1	4							21	1	1	29.2	1.8	1.8	93.491	0	38.078	335960000	34	0.318853	0.794396	0.465976	0.740966	20.7332	21.1803	21.651	20.1432	20.706	21.0904	21.149	19.9428	21.529	18.3726
	0.318851	-0.0787567	Q9EPJ9;Q3TGS9;V9GXM1;V9GWV1	Q9EPJ9;Q3TGS9;V9GXM1;V9GWV1	ADP-ribosylation factor GTPase-activating protein 1	Arfgap1	5909	Color2 [A=255, R=0, G=0, B=0]	1	4							14	14	14	42	42	42	45.288	0	270.83	781420000	125	0.318851	0.794396	-0.0787567	-0.740961	21.3461	21.6232	21.76	21.4162	21.3195	21.6925	21.4652	21.5315	21.7464	21.4232
	0.3186	0.109689	Q9JK38;A0A2I3BQY4;A0A2I3BQE3;A0A2I3BQS3;A0A2I3BRH6;A0A2I3BRZ8;A0A2I3BQ33;A0A2I3BS07	Q9JK38;A0A2I3BQY4;A0A2I3BQE3	Glucosamine 6-phosphate N-acetyltransferase	Gnpnat1	6046	Color2 [A=255, R=0, G=0, B=0]	1	4							8	8	8	65.8	65.8	65.8	20.791	0	139.41	1287900000	138	0.3186	0.79452	0.109689	0.740478	22.1376	21.9267	22.3093	21.7345	21.7773	22.0736	22.029	21.8247	21.9025	21.5072
	0.318391	0.110947	Q8K2T1;D3YU12;G5E8S7	Q8K2T1;D3YU12;G5E8S7	NmrA-like family domain-containing protein 1	Nmral1	1203	Color2 [A=255, R=0, G=0, B=0]	1	4							8	8	8	28.5	28.5	28.5	34.376	0	36.21	398450000	53	0.318391	0.79452	0.110947	0.740075	21.3286	21.0696	20.919	21.2362	21.281	20.559	21.1109	21.1801	21.3116	21.1181
	0.318292	-0.51545	Q3UH66;E9Q6Q2;E0CZE3;E9QMI9;E9QJQ9;E0CYT1;E9QMI8;E9QM73;Q80XP9;V9GXP7;V9GWU7;F6SRP4;A0A0R4J1Z1;E9Q470	Q3UH66;E9Q6Q2;E0CZE3;E9QMI9;E9QJQ9;E0CYT1;E9QMI8;E9QM73	Serine/threonine-protein kinase WNK2	Wnk2	1401	Color2 [A=255, R=0, G=0, B=0]	1	4							7	3	3	3.4	1.5	1.5	227.52	0.0047401	2.2035	112860000	11	0.318292	0.79452	-0.51545	-0.739884	18.3567	17.6822	19.9836	20.0215	17.9162	17.4172	20.0687	19.7458	19.6965	19.6093
	0.317703	-0.537943	Q9WTZ1;D3Z497;D3Z392	Q9WTZ1;D3Z497	RING-box protein 2	Rnf7;Gm7075	6216	Color2 [A=255, R=0, G=0, B=0]	1	4							3	3	3	38.1	38.1	38.1	12.707	0	21.497	83473000	20	0.317703	0.795024	-0.537943	-0.73875	15.4701	17.8427	19.0784	19.1446	18.7909	18.4702	18.9064	18.8989	17.7392	19.0017
	0.317689	0.0609383	P70280	P70280	Vesicle-associated membrane protein 7	Vamp7	3046	Color2 [A=255, R=0, G=0, B=0]	1	4							5	5	5	28.2	28.2	28.2	24.967	0	27.296	284830000	63	0.317689	0.795024	0.0609383	0.738722	20.0591	20.2705	20.4837	20.1523	20.3372	20.2132	20.1938	20.316	20.1947	20.0804
	0.317524	-0.295124	Q08091;A0A1L1SRV0	Q08091;A0A1L1SRV0	Calponin-1	Cnn1	3228	Color2 [A=255, R=0, G=0, B=0]	1	4							18	18	7	74.7	74.7	21.5	33.355	0	323.31	32991000000	898	0.317524	0.795025	-0.295124	-0.738405	24.6644	25.293	25.2883	26.2712	24.6574	26.1411	24.9142	25.7143	26.0116	24.8687
	0.316928	-0.404173	Q9D2Y4;D3YV42	Q9D2Y4;D3YV42	Mixed lineage kinase domain-like protein	Mlkl	5691	Color2 [A=255, R=0, G=0, B=0]	1	4							4	4	4	10.8	10.8	10.8	54.317	0	14.776	63007000	21	0.316928	0.795818	-0.404173	-0.737255	18.033	18.0567	17.8389	18.8302	17.9932	17.1279	17.4807	19.6425	19.3925	19.1292
	0.316756	-0.202015	Q8R0X2;E9PV69	Q8R0X2;E9PV69	CDK2-associated and cullin domain-containing protein 1	Cacul1	4750	Color2 [A=255, R=0, G=0, B=0]	1	4							5	5	5	20.4	20.4	20.4	42.106	0	15.157	44779000	23	0.316756	0.795833	-0.202015	-0.736924	18.0846	18.41	18.1614	18.3071	17.3562	18.4298	18.0872	18.4354	17.5912	18.786
	0.316227	-0.149693	Q8BJS4	Q8BJS4	SUN domain-containing protein 2	Sun2	4273	Color2 [A=255, R=0, G=0, B=0]	1	4							8	8	8	16.1	16.1	16.1	81.604	0	70.057	227210000	43	0.316227	0.79633	-0.149693	-0.735902	19.7601	19.6041	20.0947	19.3187	19.1373	19.3619	19.8568	19.9176	19.959	19.5681
	0.316158	1.3486	Q3TZ89	Q3TZ89	Protein transport protein Sec31B	Sec31b	3339	Color2 [A=255, R=0, G=0, B=0]	1	4							2	2	2	1.2	1.2	1.2	125.63	0.0097444	1.8909	2398300000	61	0.316158	0.79633	1.3486	0.735769	24.0341	23.6676	23.7501	17.7857	23.5028	18.2963	17.3466	23.7084	23.5536	23.0925
	0.315831	-0.0618599	Q9QUR6	Q9QUR6	Prolyl endopeptidase	Prep	6096	Color2 [A=255, R=0, G=0, B=0]	1	4							36	36	36	65.5	65.5	65.5	80.751	0	323.31	12628000000	797	0.315831	0.79663	-0.0618599	-0.735138	23.829	24.1665	24.2701	23.9113	24.0583	24.053	24.1118	24.1966	24.0984	24.0846
	0.315363	-0.0849449	P06151;A0A1B0GSX0;A0A1B0GSR9;D3YZQ9;A0A1B0GQX5;A0A1B0GT41;A0A1B0GSL7;A0A1B0GRW9;A0A1B0GS79;A0A1B0GRC1;A0A1B0GRS2;P00342;D3YVR7;D3YZE4;A0A1B0GSR2;A0A1B0GRE9	P06151;A0A1B0GSX0;A0A1B0GSR9;D3YZQ9;A0A1B0GQX5;A0A1B0GT41	L-lactate dehydrogenase A chain;L-lactate dehydrogenase	Ldha	2317	Color2 [A=255, R=0, G=0, B=0]	1	4							22	22	21	68.1	68.1	68.1	36.498	0	312.36	61238000000	1350	0.315363	0.797189	-0.0849449	-0.734235	26.5222	26.4369	26.2496	26.2582	26.2129	26.423	26.4027	26.1756	26.7747	26.3285
	0.315054	0.360709	D3Z194;D3YTT6;Q9DBS9;F8WH20;A0A0N4SVU7;D3YVF7	D3Z194;D3YTT6;Q9DBS9;F8WH20	Oxysterol-binding protein;Oxysterol-binding protein-related protein 3	Osbpl3	1200	Color2 [A=255, R=0, G=0, B=0]	1	4							7	7	7	11.8	11.8	11.8	96.551	0	37.518	69343000	22	0.315054	0.797377	0.360709	0.733637	17.6237	19.2702	20.2295	18.1443	18.5713	18.3772	17.6949	18.5598	18.6549	18.7485
	0.314463	-0.130407	Q9R0P6;D3YWT0;D3Z569;D3YTS1	Q9R0P6;D3YWT0;D3Z569;D3YTS1	Signal peptidase complex catalytic subunit SEC11A;Signal peptidase complex catalytic subunit SEC11	Sec11a	1199	Color2 [A=255, R=0, G=0, B=0]	1	4							3	3	3	14	14	14	20.626	0	6.6229	75820000	28	0.314463	0.797377	-0.130407	-0.732495	19.5105	19.5847	18.8252	19.5055	19.0188	19.4252	19.6341	19.2031	19.6035	19.2308
	0.31442	-0.816527	Q91VJ4;A0A3B2WD34;A0A3B2W7L2;A0A3B2WAZ4;A0A3B2W7T8;A0A3B2WD06;A0A3B2W7M3	Q91VJ4;A0A3B2WD34;A0A3B2W7L2	Serine/threonine-protein kinase 38	Stk38	4973	Color2 [A=255, R=0, G=0, B=0]	1	4							8	8	7	26.9	26.9	24.5	54.174	0	30.343	197540000	26	0.31442	0.797377	-0.816527	-0.732411	18.3058	16.6288	20.3837	17.5406	19.1223	21.0968	20.5442	16.6384	17.4156	20.369
	0.314364	0.0720753	Q9D0J4	Q9D0J4	ADP-ribosylation factor-like protein 2	Arl2	5613	Color2 [A=255, R=0, G=0, B=0]	1	4							5	5	5	33.2	33.2	33.2	20.864	0	31.89	708280000	65	0.314364	0.797377	0.0720753	0.732305	21.1661	21.4035	21.5827	21.6073	21.3784	21.392	21.45	21.4543	21.3396	21.1418
	0.31398	0.51424	Q6PDN3;B1B1A8	Q6PDN3;B1B1A8	Myosin light chain kinase, smooth muscle;Myosin light chain kinase, smooth muscle, deglutamylated form	Mylk	1062	Color2 [A=255, R=0, G=0, B=0]	1	4							14	14	14	9.1	9.1	9.1	212.92	0	77.157	576930000	113	0.31398	0.797377	0.51424	0.731561	20.6553	20.6573	20.2391	22.6493	20.7683	20.6728	19.3042	20.7188	22.358	19.3444
	0.313729	-0.179917	Q91Z50;P39749	Q91Z50;P39749	Flap endonuclease 1	Fen1	5074	Color2 [A=255, R=0, G=0, B=0]	1	4							10	10	10	36.8	36.8	36.8	42.623	0	102.73	731180000	106	0.313729	0.797377	-0.179917	-0.731075	21.1833	20.574	20.8099	20.2637	21.1361	20.4185	21.5232	21.0128	20.9384	20.9737
	0.313502	-0.13829	Q8R323	Q8R323	Replication factor C subunit 3	Rfc3	4792	Color2 [A=255, R=0, G=0, B=0]	1	4							5	5	5	18.5	18.5	18.5	40.526	0	20.192	112470000	33	0.313502	0.797377	-0.13829	-0.730638	18.8615	18.6848	17.9329	18.4841	18.8932	18.4787	18.6109	18.8304	18.8388	18.7891
	0.313502	-0.0542774	Q9Z1D1	Q9Z1D1	Eukaryotic translation initiation factor 3 subunit G	Eif3g	6297	Color2 [A=255, R=0, G=0, B=0]	1	4							12	12	12	51.2	51.2	51.2	35.638	0	251.31	3204700000	211	0.313502	0.797377	-0.0542774	-0.730636	23.2458	23.1935	23.4483	23.0911	23.2846	23.2614	23.2843	23.2389	23.2634	23.4866
	0.31343	-0.58842	Q9CQJ2;A0A1B0GQV4;A0A1B0GSA4;A0A1B0GRL0;A0A1B0GRD5	Q9CQJ2	PIH1 domain-containing protein 1	Pih1d1	5392	Color2 [A=255, R=0, G=0, B=0]	1	4							5	5	5	22.4	22.4	22.4	32.208	0	12.974	118730000	22	0.31343	0.797377	-0.58842	-0.730497	19.5907	15.9615	19.7226	17.5556	19.5823	19.0158	18.824	18.1285	19.5194	19.867
	0.3134	-0.186567	Q8BY89;A0A1L1SVG6	Q8BY89;A0A1L1SVG6	Choline transporter-like protein 2	Slc44a2	491	Color2 [A=255, R=0, G=0, B=0]	1	4							9	9	9	12	12	12	80.109	0	36.726	625140000	66	0.3134	0.797377	-0.186567	-0.730439	21.4944	20.5702	20.8572	21.6425	20.6109	21.2137	21.3432	21.3617	20.7552	21.4341
	0.313331	-0.14754	O08709;Q6GT24;D3Z0Y2;Q8BG37;A0A0A6YXQ7	O08709;Q6GT24;D3Z0Y2	Peroxiredoxin-6	Prdx6	2057	Color2 [A=255, R=0, G=0, B=0]	1	4							19	19	19	79.9	79.9	79.9	24.87	0	323.31	25027000000	804	0.313331	0.797377	-0.14754	-0.730306	24.2434	24.5652	25.0849	25.2092	24.5306	25.1317	24.7105	25.0385	24.7021	24.7882
	0.31302	0.11707	Q9CPX6	Q9CPX6	Ubiquitin-like-conjugating enzyme ATG3	Atg3	5334	Color2 [A=255, R=0, G=0, B=0]	1	4							8	8	8	38.5	38.5	38.5	35.796	0	26.138	426860000	96	0.31302	0.797377	0.11707	0.729704	20.761	20.7534	20.3969	20.4335	20.791	20.938	20.5441	20.3719	20.5804	20.116
	0.312818	0.0701229	Q8JZR0;F6WNZ2;A0A286YCG4;A0A286YCF3;A0A286YD68	Q8JZR0	Long-chain-fatty-acid--CoA ligase 5	Acsl5	4622	Color2 [A=255, R=0, G=0, B=0]	1	4							10	10	8	18	18	15.2	76.205	0	33.725	406400000	66	0.312818	0.797377	0.0701229	0.729314	19.8748	20.0247	20.0381	20.202	20.0223	19.7187	20.222	19.9121	20.0036	19.9549
	0.31279	0.134155	Q925J9;B1AQH6	Q925J9;B1AQH6	Mediator of RNA polymerase II transcription subunit 1	Med1	5163	Color2 [A=255, R=0, G=0, B=0]	1	4							9	9	9	8.8	8.8	8.8	167.14	0	19.242	85432000	35	0.31279	0.797377	0.134155	0.729259	19.004	18.9151	18.6595	18.229	18.5508	18.4733	18.76	18.0895	18.6802	18.6846
	0.31248	-0.160752	Q99LD9;D3Z487;D3Z7J6	Q99LD9;D3Z487	Translation initiation factor eIF-2B subunit beta	Eif2b2	5249	Color2 [A=255, R=0, G=0, B=0]	1	4							8	8	8	33.6	33.6	33.6	38.897	0	22.998	446730000	60	0.31248	0.797377	-0.160752	-0.72866	20.4693	21.5723	21.1814	21.1793	20.9895	21.0816	20.9539	21.5973	21.4956	21.0673
	0.312326	0.0818165	Q8R1X6;D3Z3F8;D3Z2D6;D3Z1M5	Q8R1X6;D3Z3F8	Spartin	Spg20	4773	Color2 [A=255, R=0, G=0, B=0]	1	4							13	13	13	28.6	28.6	28.6	72.654	0	100.91	463330000	81	0.312326	0.797377	0.0818165	0.728361	20.6387	20.3763	20.1098	20.1889	20.2674	20.2173	20.4004	20.0073	20.25	20.297
	0.312203	-0.217204	Q8VCY6	Q8VCY6	U3 small nucleolar RNA-associated protein 6 homolog	Utp6	4871	Color2 [A=255, R=0, G=0, B=0]	1	4							10	10	10	18.1	18.1	18.1	70.429	0	34.996	176300000	53	0.312203	0.797377	-0.217204	-0.728123	19.2791	18.8205	19.348	17.8492	19.3709	19.1386	19.0083	19.3238	18.971	19.3119
	0.31211	0.0522377	Q99PV0;B7ZC27	Q99PV0	Pre-mRNA-processing-splicing factor 8	Prpf8	5310	Color2 [A=255, R=0, G=0, B=0]	1	4							59	59	59	31.1	31.1	31.1	273.61	0	323.31	5251000000	587	0.31211	0.797377	0.0522377	0.727942	22.1731	22.0108	22.0933	21.8448	22.1331	21.8882	22.0548	21.9466	22.1285	21.9759
	0.311903	-0.0830772	Q9WTP6	Q9WTP6	Adenylate kinase 2, mitochondrial;Adenylate kinase 2, mitochondrial, N-terminally processed	Ak2	6202	Color2 [A=255, R=0, G=0, B=0]	1	4							13	13	10	53.1	53.1	36.8	26.468	0	138.08	6875900000	379	0.311903	0.797377	-0.0830772	-0.727542	23.4532	23.7771	23.8169	23.3846	23.7241	23.5728	23.6788	23.793	23.9525	23.5742
	0.311834	-0.0410286	Q8BH74;E9Q4V9;A0A1W2P7R1	Q8BH74;E9Q4V9	Nuclear pore complex protein Nup107	Nup107	1560	Color2 [A=255, R=0, G=0, B=0]	1	4							14	14	14	17.6	17.6	17.6	106.72	0	38.623	469850000	88	0.311834	0.797377	-0.0410286	-0.727409	19.9791	20.0281	19.9991	19.7731	20.0381	19.9758	20.0348	19.928	19.9884	20.0956
	0.311701	-0.70275	Q9D735	Q9D735	Uncharacterized protein C19orf43 homolog		5733	Color2 [A=255, R=0, G=0, B=0]	1	4							2	2	2	22.5	22.5	22.5	18.376	0	8.8428	119010000	15	0.311701	0.797377	-0.70275	-0.727149	20.1411	19.7493	18.5984	17.9561	18.3226	20.1442	20.5024	16.2272	20.3791	21.0284
	0.311583	-0.086684	Q8VE37;Q6PFB2;A2CER2	Q8VE37;Q6PFB2	Regulator of chromosome condensation	Rcc1	3921	Color2 [A=255, R=0, G=0, B=0]	1	4							13	13	13	55.3	55.3	55.3	44.93	0	152.63	1248000000	122	0.311583	0.797377	-0.086684	-0.726922	21.6529	21.7806	21.4483	21.2775	21.7784	21.525	21.6568	21.628	21.9283	21.633
	0.311457	-0.0929184	Q9JHJ0;A0A1L1SQ12;A0A1L1SR42;P49813	Q9JHJ0	Tropomodulin-3	Tmod3	5993	Color2 [A=255, R=0, G=0, B=0]	1	4							13	13	12	42.6	42.6	40.3	39.502	0	129.6	4104100000	232	0.311457	0.797377	-0.0929184	-0.726678	22.6547	22.6712	22.8432	22.7869	22.7332	23.0929	22.834	23.1161	22.5684	22.5424
	0.311327	-0.163691	O09005	O09005	Sphingolipid delta(4)-desaturase DES1	Degs1	2079	Color2 [A=255, R=0, G=0, B=0]	1	4							4	4	4	15.8	15.8	15.8	38.241	0	31.397	918530000	72	0.311327	0.797377	-0.163691	-0.726426	21.6706	22.2271	22.9989	22.3706	22.1325	22.597	22.4275	22.5263	22.1927	22.4746
	0.311139	-0.320473	E9QAM5;A2AS05;A2AS03	E9QAM5;A2AS05;A2AS03	Helicase with zinc finger domain 2	Helz2	924	Color2 [A=255, R=0, G=0, B=0]	1	4							8	8	8	3.5	3.5	3.5	331.56	0	17.025	45324000	18	0.311139	0.797377	-0.320473	-0.726061	17.9719	18.2408	17.1706	17.3949	18.8359	17.458	18.6572	17.4599	18.973	18.6684
	0.311038	-0.351064	Q9CQG2;Q5SW15;F8WHZ7;Q5SW13	Q9CQG2;Q5SW15;F8WHZ7	Methyltransferase-like protein 16;Methyltransferase-like protein	Mettl16	3565	Color2 [A=255, R=0, G=0, B=0]	1	4							5	5	5	9.9	9.9	9.9	62.34	0	11.56	92887000	23	0.311038	0.797377	-0.351064	-0.725866	17.8206	19.2546	18.8801	16.7734	19.1126	18.7585	18.9198	18.301	18.8242	18.7931
	0.309862	0.0915977	Q7TNP2;H3BLQ0;Q3TTF6;H3BKU1;G3UWS4;H3BLE7;H3BIV7	Q7TNP2;H3BLQ0;Q3TTF6;H3BKU1;G3UWS4;H3BLE7;H3BIV7	Serine/threonine-protein phosphatase 2A 65 kDa regulatory subunit A beta isoform	Ppp2r1b	1862	Color2 [A=255, R=0, G=0, B=0]	1	4							17	13	13	37.1	27.3	27.3	65.934	0	74.061	655770000	109	0.309862	0.798893	0.0915977	0.723584	20.4894	20.5759	20.6033	20.2843	20.1842	20.424	20.041	20.2265	20.611	20.3768
	0.309833	-0.341581	P35285;A2ARZ7;Q3TM43;D6RFT6	P35285;A2ARZ7	Ras-related protein Rab-22A	Rab22a	2609	Color2 [A=255, R=0, G=0, B=0]	1	4							6	4	4	35.6	24.2	24.2	21.802	0	8.9705	79189000	24	0.309833	0.798893	-0.341581	-0.723529	19.1315	18.9209	18.7191	17.1248	18.7271	18.8033	19.2686	17.7309	19.0166	19.5118
	0.309729	-0.133656	O88286;G5E8J8;F6ZBR8;A0A494BAG6	O88286;G5E8J8;F6ZBR8;A0A494BAG6	Protein Wiz	Wiz	700	Color2 [A=255, R=0, G=0, B=0]	1	4							8	8	8	5.5	5.5	5.5	184.29	0	13.776	105610000	30	0.309729	0.798893	-0.133656	-0.723326	18.7988	18.1606	18.5856	17.7756	18.463	18.3632	18.3905	18.5641	18.5213	18.613
	0.308734	0.15121	Q9CPZ8;A0A1L1SUP3	Q9CPZ8	COX assembly mitochondrial protein homolog	Cmc1	5338	Color2 [A=255, R=0, G=0, B=0]	1	4							4	4	4	43.4	43.4	43.4	12.552	0	13.588	283780000	42	0.308734	0.800427	0.15121	0.721396	20.3281	21.0346	20.714	21.1128	20.4134	20.3568	20.8935	20.8959	20.462	20.2385
	0.30855	0.0563141	A0A3B2W864;A0A338P731;Q3UW83;A0A338P7K4;B2KF67;A0A338P6T6;A0A338P6L9	A0A3B2W864;A0A338P731;Q3UW83;A0A338P7K4		Rps10	654	Color2 [A=255, R=0, G=0, B=0]	1	4							9	9	0	33.8	33.8	0	32.717	0	34.488	9677700000	336	0.30855	0.80047	0.0563141	0.721037	25.5289	25.4822	25.5051	25.7931	25.3585	25.5329	25.4215	25.43	25.5749	25.4269
	0.307689	-0.25339	Q7TQK4;F6TGV1	Q7TQK4	Exosome complex component RRP40	Exosc3	4030	Color2 [A=255, R=0, G=0, B=0]	1	4							5	5	5	35	35	35	29.546	0	27.213	100540000	27	0.307689	0.801338	-0.25339	-0.719366	18.7989	18.6614	18.9193	17.1465	18.5388	18.7543	19.084	18.2558	18.7593	18.4784
	0.307657	0.176723	O54724	O54724	Polymerase I and transcript release factor	Ptrf	2158	Color2 [A=255, R=0, G=0, B=0]	1	4							19	19	19	49	49	49	43.953	0	323.31	17898000000	627	0.307657	0.801338	0.176723	0.719303	25.0212	24.1816	24.3707	23.874	24.5414	24.3112	24.0604	24.1236	23.8476	24.7625
	0.307595	0.0814072	P53810;J3QQ30;J3QPW1;F8WGG5	P53810;J3QQ30;J3QPW1	Phosphatidylinositol transfer protein alpha isoform	Pitpna	2778	Color2 [A=255, R=0, G=0, B=0]	1	4							14	12	12	56.1	49.8	49.8	31.893	0	177.8	4293800000	295	0.307595	0.801338	0.0814072	0.719183	23.3602	23.358	23.6858	23.455	23.2323	23.4035	23.4481	23.4497	23.3785	23.0045
	0.307277	0.236124	Q9D937	Q9D937	Uncharacterized protein C11orf98 homolog		5787	Color2 [A=255, R=0, G=0, B=0]	1	4							2	2	2	18.7	18.7	18.7	14.098	0	24.695	177210000	43	0.307277	0.801628	0.236124	0.718564	20.7801	20.3081	20.5587	20.3309	20.8939	20.6504	20.1415	19.2785	21.1103	20.5105
	0.306641	0.301682	A0A338P6J4;B7ZNW3;Q8BH47	A0A338P6J4;B7ZNW3;Q8BH47	Vesicle-trafficking protein SEC22a	Sec22a	635	Color2 [A=255, R=0, G=0, B=0]	1	4							4	4	4	27.6	27.6	27.6	20.688	0	6.914	27125000	21	0.306641	0.802358	0.301682	0.717328	18.3995	17.8321	17.6077	17.9874	16.3115	17.8188	17.2479	16.7754	17.882	16.9057
	0.30656	-0.169645	Q9D1J1	Q9D1J1	Adaptin ear-binding coat-associated protein 2	Necap2	5657	Color2 [A=255, R=0, G=0, B=0]	1	4							6	6	6	42.5	42.5	42.5	28.598	0	86.069	360530000	48	0.30656	0.802358	-0.169645	-0.717169	20.5979	20.648	20.7847	21.3413	20.8756	20.4502	21.3289	21.4698	20.6711	21.1757
	0.306051	-0.0557846	Q9CQC6;A0A087WQS2;A0A087WPF9;A0A087WS48	Q9CQC6;A0A087WQS2;A0A087WPF9	Basic leucine zipper and W2 domain-containing protein 1	Bzw1	20	Color2 [A=255, R=0, G=0, B=0]	1	4							14	14	13	33.2	33.2	31.5	48.043	0	91.219	5777700000	322	0.306051	0.803001	-0.0557846	-0.716179	23.3209	23.3467	23.6176	23.3495	23.3857	23.5232	23.2821	23.5865	23.5261	23.3814
	0.305875	-0.199961	Q6PD03	Q6PD03	Serine/threonine-protein phosphatase 2A 56 kDa regulatory subunit alpha isoform	Ppp2r5a	3908	Color2 [A=255, R=0, G=0, B=0]	1	4							6	6	6	13.4	13.4	13.4	56.346	0	11.488	79995000	17	0.305875	0.803028	-0.199961	-0.715837	18.5895	17.7499	18.61	18.2914	19.2019	18.5186	19.2194	18.3685	18.7868	18.5493
	0.305667	0.0715889	Q6A009;Q14B86	Q6A009;Q14B86	E3 ubiquitin-protein ligase listerin	Ltn1	3814	Color2 [A=255, R=0, G=0, B=0]	1	4							17	17	17	11	11	11	198.92	0	45.667	376780000	70	0.305667	0.803116	0.0715889	0.715431	20.0613	20.3953	20.1939	20.1241	20.2758	20.2902	20.0846	20.3462	20.0755	19.896
	0.305109	0.0643677	Q8BRN9;F6XC25	Q8BRN9;F6XC25	Coiled-coil and C2 domain-containing protein 1B	Cc2d1b	1748	Color2 [A=255, R=0, G=0, B=0]	1	4							9	9	9	16.9	16.9	16.9	93.09	0	20.372	134280000	41	0.305109	0.80385	0.0643677	0.714345	19.4086	19.466	19.2835	19.3313	19.4571	19.3327	19.4829	19.4783	19.3024	19.0284
	0.304523	0.0783978	O88952;Q8JZS0	O88952	Protein lin-7 homolog C	Lin7c	2273	Color2 [A=255, R=0, G=0, B=0]	1	4							7	7	7	44.2	44.2	44.2	21.834	0	29.125	1146800000	69	0.304523	0.804638	0.0783978	0.713204	22.3848	22.1523	22.0978	22.5829	22.4509	22.2035	22.1924	22.421	22.0898	22.3701
	0.304183	-0.238704	Q920Q6;B1AT10;B1AT13;Q61474;A0A0J9YTX9;A0A0J9YU67;F8WJA5	Q920Q6;B1AT10;B1AT13	RNA-binding protein Musashi homolog 2	Msi2	5095	Color2 [A=255, R=0, G=0, B=0]	1	4							8	8	8	30.1	30.1	30.1	36.938	0	18.719	343490000	45	0.304183	0.804951	-0.238704	-0.712541	20.6461	20.6815	20.6825	20.8669	19.5936	21.1069	20.3263	21.0649	21.1915	19.9745
	0.303806	0.204923	P21956	P21956	Lactadherin	Mfge8	2489	Color2 [A=255, R=0, G=0, B=0]	1	4							17	17	17	39.3	39.3	39.3	51.24	0	192.27	4832300000	312	0.303806	0.804951	0.204923	0.711805	22.6535	23.3733	23.4419	23.3526	23.3123	22.8713	23.5129	23.5843	22.2166	22.9238
	0.303713	-0.0468861	P42932;H3BL49;H3BJB6;H3BKG2;H3BLL1;H3BKR8	P42932;H3BL49	T-complex protein 1 subunit theta	Cct8	2658	Color2 [A=255, R=0, G=0, B=0]	1	4							32	32	32	65.5	65.5	65.5	59.555	0	323.31	36701000000	1151	0.303713	0.804951	-0.0468861	-0.711624	24.8853	24.9849	24.9938	24.8798	25.124	25.0227	24.8985	25.0219	25.1918	24.9673
	0.303623	-0.137704	Q8JZV7;F6UP77;F7CUP3	Q8JZV7;F6UP77;F7CUP3	Putative N-acetylglucosamine-6-phosphate deacetylase	Amdhd2	1729	Color2 [A=255, R=0, G=0, B=0]	1	4							7	7	7	26.7	26.7	26.7	43.5	0	61.07	491440000	66	0.303623	0.804951	-0.137704	-0.711449	20.0587	20.2082	20.2236	20.8419	20.5893	20.2744	20.9783	20.6252	20.3102	20.4222
	0.303452	-0.0656799	Q61990;B2M1R7;A0A2R8VI25;A0A2R8W6L5;A0A2R8VHG2;A0A2R8W6H3	Q61990;B2M1R7;A0A2R8VI25;A0A2R8W6L5;A0A2R8VHG2	Poly(rC)-binding protein 2	Pcbp2	1068	Color2 [A=255, R=0, G=0, B=0]	1	4							16	11	0	63.8	50	0	38.221	0	192	9659800000	314	0.303452	0.804951	-0.0656799	-0.711115	25.4002	25.284	25.0238	25.1669	25.291	25.1048	25.2077	25.4785	25.3031	25.4003
	0.303171	-0.0604126	Q8VE22;Q3TI14;F7ARZ1;A7M7Q8;Q5SXC9	Q8VE22;Q3TI14;F7ARZ1;A7M7Q8;Q5SXC9	28S ribosomal protein S23, mitochondrial	Mrps23	4902	Color2 [A=255, R=0, G=0, B=0]	1	4							9	9	9	55.9	55.9	55.9	20.348	0	84.664	649160000	89	0.303171	0.804951	-0.0604126	-0.710568	20.5409	20.2333	20.507	20.1297	20.2425	20.2995	20.4234	20.4305	20.3864	20.4157
	0.303157	0.104679	Q9D1N9	Q9D1N9	39S ribosomal protein L21, mitochondrial	Mrpl21	5664	Color2 [A=255, R=0, G=0, B=0]	1	4							3	3	3	19.1	19.1	19.1	23.366	0	7.0236	183680000	37	0.303157	0.804951	0.104679	0.710539	19.9052	20.0144	19.9333	19.5405	19.7922	19.7646	20.0746	19.4226	19.9035	19.497
	0.303071	0.10024	Q9ESL4;A2ASW6	Q9ESL4	Mitogen-activated protein kinase kinase kinase MLT	Zak	5974	Color2 [A=255, R=0, G=0, B=0]	1	4							9	9	9	16.2	16.2	16.2	91.719	0	51.755	564640000	88	0.303071	0.804951	0.10024	0.710372	20.6569	21.0994	20.9761	20.8673	20.6229	20.8267	20.497	21.056	20.8372	20.5047
	0.302721	-0.351269	Q8K224;A2BH46	Q8K224	N-acetyltransferase 10	Nat10	4669	Color2 [A=255, R=0, G=0, B=0]	1	4							14	14	14	17.5	17.5	17.5	115.42	0	38.108	341460000	43	0.302721	0.805301	-0.351269	-0.70969	20.381	19.648	20.0817	17.6169	19.9084	19.8005	19.9671	20.0223	19.7404	19.862
	0.301554	-0.106226	F8WHT3;Q7TPM1;F7AYW2;F6Q3E1;F6V431	F8WHT3;Q7TPM1;F7AYW2	Protein PRRC2B	Prrc2b	1824	Color2 [A=255, R=0, G=0, B=0]	1	4							14	14	14	10.1	10.1	10.1	243.12	0	72.622	213980000	67	0.301554	0.80631	-0.106226	-0.70741	19.4044	19.9165	19.586	19.6185	19.242	19.7612	19.3845	19.5107	19.6899	19.9521
	0.301123	0.0917496	P07356;B0V2N7;B0V2N5;B0V2N8	P07356;B0V2N7;B0V2N5;B0V2N8	Annexin A2;Annexin	Anxa2	2325	Color2 [A=255, R=0, G=0, B=0]	1	4							36	36	35	80.5	80.5	78.5	38.676	0	323.31	234050000000	3211	0.301123	0.80631	0.0917496	0.706568	28.4134	27.9453	28.0265	28.0583	28.2009	27.9994	28.0594	28.1789	27.6808	28.2672
	0.301059	0.130143	Q3UJU9	Q3UJU9	Regulator of microtubule dynamics protein 3	Rmdn3	3418	Color2 [A=255, R=0, G=0, B=0]	1	4							3	3	3	11.5	11.5	11.5	52.028	0	12.371	60859000	28	0.301059	0.80631	0.130143	0.706443	19.3434	18.4986	19.1779	19.104	18.6526	18.6295	19.152	18.8398	18.7659	18.7386
	0.300915	0.332098	Q8K245	Q8K245		Uvrag	4670	Color2 [A=255, R=0, G=0, B=0]	1	4							6	6	6	9.6	9.6	9.6	77.524	0	12.924	72282000	27	0.300915	0.80631	0.332098	0.706161	17.7863	18.989	19.3256	18.6538	18.2519	18.6402	19.0139	19.0001	17.2268	17.4652
	0.300834	0.123606	G5E884;O88643;S4R2K7;A0A0U1RQ87	G5E884;O88643	Non-specific serine/threonine protein kinase;Serine/threonine-protein kinase PAK 1	Pak1	1942	Color2 [A=255, R=0, G=0, B=0]	1	4							15	10	9	37.1	24.4	22.1	60.607	0	157.02	788180000	102	0.300834	0.80631	0.123606	0.706004	21.3709	21.193	21.4876	21.577	21.2591	21.5237	21.2062	20.9423	21.7091	20.8882
	0.300816	-0.0953033	Q9Z2L6	Q9Z2L6	Multiple inositol polyphosphate phosphatase 1	Minpp1	6333	Color2 [A=255, R=0, G=0, B=0]	1	4							7	7	7	18.9	18.9	18.9	54.537	0	24.33	345830000	68	0.300816	0.80631	-0.0953033	-0.705969	19.8869	20.4733	20.116	20.4888	20.1981	20.2406	20.4528	20.4896	20.0915	20.3651
	0.3008	0.113174	P49138;A0A087WSN7;Q9D2E1;Q922R0;B1AVU1	P49138	MAP kinase-activated protein kinase 2	Mapkapk2	2716	Color2 [A=255, R=0, G=0, B=0]	1	4							11	11	8	39.6	39.6	31.6	44.049	0	52.885	799880000	81	0.3008	0.80631	0.113174	0.705938	20.9254	20.8771	21.0858	21.5084	21.0632	20.8628	21.2667	21.1538	21.0039	20.6069
	0.300778	0.422015	Q8C1Y8	Q8C1Y8	Vacuolar fusion protein CCZ1 homolog	Ccz1	4469	Color2 [A=255, R=0, G=0, B=0]	1	4							9	9	9	23.8	23.8	23.8	55.504	0	29.836	234760000	34	0.300778	0.80631	0.422015	0.705893	20.4768	20.3277	20.9037	20.5104	20.5873	20.7208	20.7133	20.8538	20.6251	17.783
	0.300739	-0.0638821	Q9CXW3;A0A0A6YY29	Q9CXW3	Calcyclin-binding protein	Cacybp	5524	Color2 [A=255, R=0, G=0, B=0]	1	4							11	11	11	52.4	52.4	52.4	26.51	0	81.807	4068400000	231	0.300739	0.80631	-0.0638821	-0.705818	22.7282	22.8091	22.7142	22.758	22.7797	22.6791	22.6369	23.0454	22.7186	23.0286
	0.299943	-0.080479	P70195	P70195	Proteasome subunit beta type-7	Psmb7	3036	Color2 [A=255, R=0, G=0, B=0]	1	4							8	8	8	48	48	48	29.891	0	121.74	1417000000	125	0.299943	0.807229	-0.080479	-0.704261	22.3611	22.915	22.9274	22.5543	22.6061	22.6363	22.7231	22.8083	22.7884	22.8102
	0.299917	0.458709	G3XA35;E9PYH0;Q62059;E9QMK3;E9QMK2;F7B603;F7B6F7;E0CZC0;Q8BS97	G3XA35;E9PYH0;Q62059	Versican core protein	Vcan	1478	Color2 [A=255, R=0, G=0, B=0]	1	4							12	12	12	8.6	8.6	8.6	262.71	0	35.796	102900000	32	0.299917	0.807229	0.458709	0.70421	19.1569	19.2189	17.6739	18.1364	19.4886	19.0928	19.4302	17.4096	16.5704	18.8781
	0.299701	-0.100454	Q9EQG9	Q9EQG9	Collagen type IV alpha-3-binding protein	Col4a3bp	5928	Color2 [A=255, R=0, G=0, B=0]	1	4							12	12	12	23.7	23.7	23.7	71.11	0	47.628	508650000	75	0.299701	0.807229	-0.100454	-0.703788	19.9802	20.2355	20.383	20.5166	20.4461	20.4543	20.3763	20.3648	20.1021	20.766
	0.299299	-0.262741	O70458;A0A0R4J268;G3X8V6	O70458;A0A0R4J268;G3X8V6	Oncostatin-M-specific receptor subunit beta	Osmr	348	Color2 [A=255, R=0, G=0, B=0]	1	4							18	18	18	25.8	25.8	25.8	110.23	0	65.851	443310000	84	0.299299	0.807229	-0.262741	-0.703002	19.643	19.9938	19.6663	18.2013	20.1586	20.0217	19.9656	19.4416	19.4736	20.074
	0.299188	0.0917068	A2AAY5;A0A5F8MPP7	A2AAY5;A0A5F8MPP7	SH3 and PX domain-containing protein 2B	Sh3pxd2b	745	Color2 [A=255, R=0, G=0, B=0]	1	4							18	18	16	29.4	29.4	27.4	101.52	0	102.98	1449500000	153	0.299188	0.807229	0.0917068	0.702783	21.4398	21.5993	21.3587	21.1785	21.2538	21.1981	21.3419	21.2885	21.6049	20.9381
	0.299161	0.0643631	Q6ZWZ6;F7AEH4;A0A1W2P7A1;P63323	Q6ZWZ6;F7AEH4;A0A1W2P7A1;P63323	40S ribosomal protein S12	Rps12	503	Color2 [A=255, R=0, G=0, B=0]	1	4							9	9	9	58.3	58.3	58.3	14.515	0	164.26	31264000000	453	0.299161	0.807229	0.0643631	0.702732	25.9993	26.016	26.194	26.2774	26.0414	26.0308	26.1209	25.7625	26.125	26.167
	0.299129	0.0885094	Q9CT10;A0A3B2WCL5	Q9CT10;A0A3B2WCL5	Ran-binding protein 3	Ranbp3	664	Color2 [A=255, R=0, G=0, B=0]	1	4							15	15	15	47.3	47.3	47.3	52.572	0	75.044	1282900000	134	0.299129	0.807229	0.0885094	0.702668	22.1006	21.9308	21.5756	21.6042	21.6693	21.644	21.578	21.5105	21.7932	21.9123
	0.298607	-0.0607101	O88428;A0A494B923;A0A494BB18	O88428;A0A494B923;A0A494BB18	Bifunctional 3-phosphoadenosine 5-phosphosulfate synthase 2;Sulfate adenylyltransferase;Adenylyl-sulfate kinase	Papss2	679	Color2 [A=255, R=0, G=0, B=0]	1	4							13	12	12	23.7	21.4	21.4	70.35	0	59.885	826830000	84	0.298607	0.807903	-0.0607101	-0.701646	20.9372	20.9774	21.2688	20.803	21.0202	21.1211	21.1599	21.1009	20.9599	20.9683
	0.298081	-0.0740845	Q61024;D3Z0C2;D3YYR0;D3Z028	Q61024	Asparagine synthetase [glutamine-hydrolyzing]	Asns	3635	Color2 [A=255, R=0, G=0, B=0]	1	4							29	29	29	56.9	56.9	56.9	64.282	0	323.31	16182000000	708	0.298081	0.808585	-0.0740845	-0.700616	24.6331	24.9579	25.0879	24.6443	25.0511	25.0627	24.9505	24.973	24.9314	24.8271
	0.297898	-0.292186	Q61214;F6U6X3;A9C478;Q9Z188;A9C477	Q61214;F6U6X3;A9C478	Dual specificity tyrosine-phosphorylation-regulated kinase 1A	Dyrk1a	1724	Color2 [A=255, R=0, G=0, B=0]	1	4							4	4	4	5.1	5.1	5.1	85.493	0	6.3251	196630000	25	0.297898	0.80863	-0.292186	-0.700258	20.3223	19.8018	20.362	18.2283	20.0457	20.2294	19.9122	20.4781	19.8886	19.7126
	0.297069	-0.0854397	P58281;H7BX01;E0CXD1;F6U775	P58281;H7BX01;E0CXD1	Dynamin-like 120 kDa protein, mitochondrial;Dynamin-like 120 kDa protein, form S1	Opa1	2846	Color2 [A=255, R=0, G=0, B=0]	1	4							21	21	20	25.8	25.8	25.1	111.34	0	80.312	1080300000	169	0.297069	0.809581	-0.0854397	-0.698632	20.767	20.7795	20.703	20.8522	20.5978	20.667	20.9129	21.225	20.7507	20.5712
	0.297003	-0.110837	Q6XLQ8	Q6XLQ8		Calu	3948	Color2 [A=255, R=0, G=0, B=0]	1	4							17	3	3	56.5	6	6	37.117	0	10.226	3835000000	122	0.297003	0.809581	-0.110837	-0.698502	24.8001	24.7891	24.5893	25.3372	24.9576	25.2273	24.6416	25.09	25.0392	25.0294
	0.29689	-0.07785	Q6PAC3	Q6PAC3	DDB1- and CUL4-associated factor 13	Dcaf13	3895	Color2 [A=255, R=0, G=0, B=0]	1	4							11	11	11	32.4	32.4	32.4	51.456	0	30.8	234730000	47	0.29689	0.809581	-0.07785	-0.698281	19.8802	20.1221	20.0015	19.6109	19.8635	20.0453	19.7558	19.851	20.1006	20.115
	0.296752	0.117788	Q9ERE7;D3YVR4;F6SWV4	Q9ERE7;D3YVR4	LDLR chaperone MESD	Mesdc2	5952	Color2 [A=255, R=0, G=0, B=0]	1	4							10	10	10	54	54	54	25.206	0	110.62	2293800000	218	0.296752	0.809581	0.117788	0.69801	22.8642	22.6134	22.6552	22.859	22.3492	22.8461	22.5095	22.5134	22.8127	22.0703
	0.296258	0.157687	Q61624;A0A338P6K3	Q61624;A0A338P6K3	Zinc finger protein 148	Znf148	3697	Color2 [A=255, R=0, G=0, B=0]	1	4							5	5	5	7.4	7.4	7.4	88.75	0	9.1141	85149000	22	0.296258	0.809998	0.157687	0.697041	18.9528	18.9806	19.1125	18.3654	19.0467	18.2674	18.6484	18.8065	18.5756	19.3718
	0.296096	0.0952465	Q6P2K6;E9Q481;Q5RJB9	Q6P2K6;E9Q481	Serine/threonine-protein phosphatase 4 regulatory subunit 3A	Smek1	1555	Color2 [A=255, R=0, G=0, B=0]	1	4							8	8	5	13.2	13.2	8.5	93.841	0	63.477	223760000	43	0.296096	0.809998	0.0952465	0.696723	21.7611	21.2343	21.2762	21.4148	21.3838	21.1464	21.4272	21.6394	21.2996	21.0812
	0.296052	-0.0617477	Q8C854;A2ATP6;A2ATP5;G8JL68;F6XJA1	Q8C854;A2ATP6;A2ATP5;G8JL68;F6XJA1	Myelin expression factor 2	Myef2	931	Color2 [A=255, R=0, G=0, B=0]	1	4							13	13	13	28.3	28.3	28.3	63.294	0	65.998	1307000000	150	0.296052	0.809998	-0.0617477	-0.696638	21.5137	21.5888	21.6104	21.2388	21.4366	21.3956	21.4569	21.73	21.5207	21.594
	0.295646	0.69671	Q9WUH1	Q9WUH1	Transmembrane protein 115	Tmem115	6226	Color2 [A=255, R=0, G=0, B=0]	1	4							3	3	3	17.4	17.4	17.4	38.098	0	8.8608	192320000	21	0.295646	0.810417	0.69671	0.69584	20.3242	20.683	18.0917	20.3543	20.6394	20.8982	20.9573	17.0763	20.361	17.3164
	0.295417	0.48291	Q6TYB5;Q3TN06;A0A3Q4EGS7;A0A3Q4EH67;D3Z6D5	Q6TYB5;Q3TN06;A0A3Q4EGS7;A0A3Q4EH67;D3Z6D5	Fasciculation and elongation protein zeta-2	Fez2	3308	Color2 [A=255, R=0, G=0, B=0]	1	4							5	5	5	18.7	18.7	18.7	39.1	0	27.396	332210000	36	0.295417	0.810417	0.48291	0.695391	20.0542	20.7722	20.6317	21.0991	20.7233	20.9986	20.8582	17.4885	20.6594	20.8614
	0.29535	0.172808	Q9JI44	Q9JI44	DNA methyltransferase 1-associated protein 1	Dmap1	6009	Color2 [A=255, R=0, G=0, B=0]	1	4							3	3	3	14.5	14.5	14.5	53.129	0	9.9486	36277000	22	0.29535	0.810417	0.172808	0.695259	17.9702	17.3233	18.0161	17.8207	18.5071	17.6282	17.7606	18.3523	17.6315	17.4008
	0.294981	0.106046	P35279;P61294	P35279;P61294	Ras-related protein Rab-6A;Ras-related protein Rab-6B	Rab6a;Rab6b	2606	Color2 [A=255, R=0, G=0, B=0]	1	4							9	9	3	43.3	43.3	11.1	23.59	0	100.08	4552600000	230	0.294981	0.810417	0.106046	0.694533	23.7788	23.9194	24.4497	24.4076	24.0208	23.9345	23.8334	24.2127	24.154	23.9114
	0.294432	-0.214153	P97311;Q3ULG5	P97311;Q3ULG5	DNA replication licensing factor MCM6;DNA helicase	Mcm6	3113	Color2 [A=255, R=0, G=0, B=0]	1	4							15	15	15	23.5	23.5	23.5	92.866	0	74.452	644970000	96	0.294432	0.810417	-0.214153	-0.693455	20.7349	19.9481	19.9402	19.3601	20.6475	19.7895	20.5449	20.0874	20.5316	20.748
	0.294422	-0.0606083	G3X928;Q6NZC7	G3X928;Q6NZC7	SEC23-interacting protein	Sec23ip	1908	Color2 [A=255, R=0, G=0, B=0]	1	4							20	20	20	24.3	24.3	24.3	110.76	0	131.65	2800500000	259	0.294422	0.810417	-0.0606083	-0.693436	22.3183	22.6821	22.5913	22.6877	22.7194	22.6481	22.4857	22.7615	22.6965	22.71
	0.294313	0.102533	Q99L27;A0A2I3BQX8;A0A2I3BRT9	Q99L27	GMP reductase 2	Gmpr2	5235	Color2 [A=255, R=0, G=0, B=0]	1	4							9	9	9	33.9	33.9	33.9	38.018	0	64.623	818630000	93	0.294313	0.810417	0.102533	0.693221	21.1397	21.3074	21.3974	21.5486	21.2767	20.7546	21.5269	21.4036	21.2104	21.2616
	0.294108	0.261589	A0A5F8MPW9;Q3URU2	A0A5F8MPW9;Q3URU2	Paternally-expressed gene 3 protein	Peg3	749	Color2 [A=255, R=0, G=0, B=0]	1	4							12	12	12	10.5	10.5	10.5	185.7	0	48.173	191440000	54	0.294108	0.810417	0.261589	0.692818	20.5453	18.7826	20.3138	19.6295	19.1878	19.0503	19.7399	19.5232	19.8673	18.9704
	0.293995	0.144022	Q6P3D0;A0A087WSB5;A0A087WRE5	Q6P3D0;A0A087WSB5;A0A087WRE5	U8 snoRNA-decapping enzyme	Nudt16	32	Color2 [A=255, R=0, G=0, B=0]	1	4							3	3	2	15.9	15.9	10.3	21.825	0	9.7858	78608000	43	0.293995	0.810417	0.144022	0.692596	18.7747	19.0956	18.3307	18.5931	18.5318	18.1631	19.1065	18.4726	18.2843	18.5792
	0.293838	-0.430848	Q8K1T1	Q8K1T1	Leucine-rich repeat-containing protein 25	Lrrc25	4663	Color2 [A=255, R=0, G=0, B=0]	1	4							4	4	4	20.9	20.9	20.9	32.673	0	20.6	43813000	7	0.293838	0.810417	-0.430848	-0.692288	17.8908	17.6933	19.0964	17.8287	17.9142	18.6913	19.3761	19.3166	16.3052	18.8884
	0.293662	0.0910038	P70451;Q3TZJ5	P70451;Q3TZJ5	Tyrosine-protein kinase Fer	Fer	3072	Color2 [A=255, R=0, G=0, B=0]	1	4							11	11	11	14.6	14.6	14.6	94.578	0	30.572	382170000	64	0.293662	0.810417	0.0910038	0.691941	20.2904	20.0899	19.6978	20.1122	20.3001	19.9456	20.1417	20.2192	19.8732	19.8557
	0.293511	-0.119622	Q7TNV0;E9Q8Y1;D3YVJ6	Q7TNV0;E9Q8Y1;D3YVJ6	Protein DEK	Dek	4020	Color2 [A=255, R=0, G=0, B=0]	1	4							10	10	10	31.6	31.6	31.6	43.158	0	61.222	1197600000	129	0.293511	0.810417	-0.119622	-0.691643	21.6166	21.7227	21.587	21.076	21.7454	21.1991	21.8067	21.8871	21.7806	21.6724
	0.293503	0.11941	Q9CY34;A0A087WQR9;Q3UWQ3	Q9CY34	NEDD8-conjugating enzyme UBE2F	Ube2f	5530	Color2 [A=255, R=0, G=0, B=0]	1	4							6	6	6	42.2	42.2	42.2	21.11	0	62.489	237960000	47	0.293503	0.810417	0.11941	0.691628	19.8534	19.8143	20.2921	20.2626	20.4033	20.3436	19.7552	20.2478	19.9177	19.7643
	0.293459	-0.277139	Q6A037	Q6A037	NEDD4-binding protein 1	N4bp1	3816	Color2 [A=255, R=0, G=0, B=0]	1	4							4	4	4	9	9	9	99.146	0	4.9779	28592000	12	0.293459	0.810417	-0.277139	-0.691542	18.09	17.3163	16.6713	18.221	17.2371	17.6608	18.0356	16.7514	18.2326	18.241
	0.293455	0.297714	Q9JJK2;F6RJV6	Q9JJK2;F6RJV6	LanC-like protein 2	Lancl2	1704	Color2 [A=255, R=0, G=0, B=0]	1	4							7	7	7	16.7	16.7	16.7	50.777	0	16.332	158380000	29	0.293455	0.810417	0.297714	0.691534	19.9977	19.7575	17.7851	19.6183	19.5004	19.273	19.4239	18.4517	19.1336	18.8884
	0.292788	-0.283385	Q9CQY6;D3Z4C9;D3Z4D6	Q9CQY6;D3Z4C9	Ubiquinol-cytochrome-c reductase complex assembly factor 2	Uqcc2	1318	Color2 [A=255, R=0, G=0, B=0]	1	4							3	3	3	22.8	22.8	22.8	16.32	0	8.957	131920000	24	0.292788	0.811138	-0.283385	-0.690221	20.9112	20.6545	21.2374	21.2537	19.0769	20.6875	20.7828	21.109	21.0354	20.9358
	0.292658	-0.571631	Q09143;E9Q3N1;D3Z161	Q09143;E9Q3N1	High affinity cationic amino acid transporter 1	Slc7a1	1545	Color2 [A=255, R=0, G=0, B=0]	1	4							3	3	3	8.5	8.5	8.5	67.091	0	24.868	108010000	21	0.292658	0.811138	-0.571631	-0.689965	18.1572	19.9075	20.5949	16.8729	19.7281	19.875	20.0645	17.7256	20.3318	20.1219
	0.292374	0.0736973	P84089;G3UW85;A0A1W2P7H9;A0A1W2P7T3	P84089;G3UW85;A0A1W2P7H9;A0A1W2P7T3	Enhancer of rudimentary homolog	Erh	3101	Color2 [A=255, R=0, G=0, B=0]	1	4							4	4	4	44.2	44.2	44.2	12.259	0	171.46	5931500000	124	0.292374	0.811138	0.0736973	0.689407	25.2344	25.1293	25.2752	25.385	25.0234	25.37	25.0425	25.2842	24.881	25.1011
	0.292266	0.0608566	Q99K48;B1AXT0	Q99K48	Non-POU domain-containing octamer-binding protein	Nono	5204	Color2 [A=255, R=0, G=0, B=0]	1	4							23	23	21	53.7	53.7	53.7	54.54	0	297.13	5714900000	477	0.292266	0.811138	0.0608566	0.689194	23.2975	23.1257	23.0656	22.8395	23.2886	23.0134	23.0585	23.0128	23.0681	23.1599
	0.29223	0.0742596	Q91YR9	Q91YR9	Prostaglandin reductase 1	Ptgr1	5062	Color2 [A=255, R=0, G=0, B=0]	1	4							10	10	10	35	35	35	35.56	0	131.48	2025500000	184	0.29223	0.811138	0.0742596	0.689122	21.9566	22.1318	21.9933	21.9771	21.7389	21.7432	22.0193	21.7535	22.1639	21.7465
	0.292123	-0.0663345	P97760;A0A1D5RML8;A0A1D5RLM9;A0A1D5RLD4	P97760;A0A1D5RML8	DNA-directed RNA polymerase II subunit RPB3	Polr2c	3143	Color2 [A=255, R=0, G=0, B=0]	1	4							7	7	7	42.2	42.2	42.2	31.443	0	28.32	185640000	41	0.292123	0.811138	-0.0663345	-0.688913	19.3505	19.6002	19.5398	19.6054	19.4957	19.6839	19.5214	19.2853	19.7604	19.6722
	0.290696	-0.0490192	Q8R050	Q8R050	Eukaryotic peptide chain release factor GTP-binding subunit ERF3A	Gspt1	4738	Color2 [A=255, R=0, G=0, B=0]	1	4							19	19	10	36.6	36.6	24.8	68.625	0	162.36	6617600000	383	0.290696	0.813512	-0.0490192	-0.686101	23.0531	23.1639	23.3768	23.0877	23.3287	23.2484	23.1409	23.2485	23.3115	23.3061
	0.290444	-0.25533	E9PWG6	E9PWG6		Ncapg	1447	Color2 [A=255, R=0, G=0, B=0]	1	4							10	10	10	14.5	14.5	14.5	112.87	0	50.194	162630000	60	0.290444	0.813691	-0.25533	-0.685602	19.5558	18.8071	19.2053	17.592	19.2609	19.1601	19.1482	18.6276	19.4881	19.2738
	0.290244	0.109286	P42128;A0A0G2JG71	P42128	Forkhead box protein K1	Foxk1	2652	Color2 [A=255, R=0, G=0, B=0]	1	4							8	8	8	13.1	13.1	13.1	74.919	0	10.211	153300000	37	0.290244	0.813771	0.109286	0.685209	19.9275	19.6009	19.4608	19.2114	19.7769	19.5916	19.2247	19.3159	19.7876	19.5113
	0.289911	0.0611012	Q8CH18;A0A1W2P765	Q8CH18	Cell division cycle and apoptosis regulator protein 1	Ccar1	4576	Color2 [A=255, R=0, G=0, B=0]	1	4							18	18	18	21.6	21.6	21.6	132.06	0	88.43	1315400000	188	0.289911	0.813881	0.0611012	0.684552	21.192	21.1658	21.1062	20.8196	21.1885	20.9911	21.2142	20.8767	21.0195	21.065
	0.289837	-0.070084	Q91VA7;A0A668KL51;V9GXV0	Q91VA7;A0A668KL51	Isocitrate dehydrogenase [NAD] subunit, mitochondrial	Idh3b	4962	Color2 [A=255, R=0, G=0, B=0]	1	4							15	15	15	46.4	46.4	46.4	42.194	0	116.47	5820700000	403	0.289837	0.813881	-0.070084	-0.684405	22.6563	23.0263	22.9943	23.1448	22.8706	23.144	23.0114	23.1089	22.8021	22.9765
	0.289647	-0.113058	Q00780	Q00780	Collagen alpha-1(VIII) chain;Vastatin	Col8a1	3177	Color2 [A=255, R=0, G=0, B=0]	1	4							7	7	7	17.3	17.3	17.3	73.606	0	32.109	664210000	86	0.289647	0.813881	-0.113058	-0.68403	21.5574	20.9618	21.6509	21.2877	21.7619	21.7171	21.5918	21.7072	21.4933	21.2754
	0.289557	0.062746	Q60676;F7BX26	Q60676;F7BX26	Serine/threonine-protein phosphatase 5;Serine/threonine-protein phosphatase	Ppp5c	3597	Color2 [A=255, R=0, G=0, B=0]	1	4							13	13	13	35.7	35.7	35.7	56.876	0	121.24	714920000	101	0.289557	0.813881	0.062746	0.683853	21.0463	20.832	20.7312	20.5717	20.6995	20.5805	20.8118	20.8015	20.7415	20.6316
	0.289192	-0.0725021	P70302;A0A1B0GRA5;A0A1B0GR78;A0A1B0GQZ3	P70302;A0A1B0GRA5;A0A1B0GR78	Stromal interaction molecule 1	Stim1	3051	Color2 [A=255, R=0, G=0, B=0]	1	4							14	14	13	27.4	27.4	25.1	77.566	0	67.894	638170000	121	0.289192	0.813899	-0.0725021	-0.683134	20.7007	20.6177	20.7672	21.078	21.0114	20.903	21.0617	20.7872	20.7776	21.008
	0.289098	-0.0910828	Q8VDD5;A0A2R8VKI5;F2Z494;A0A2R8W6V7	Q8VDD5	Myosin-9	Myh9	4878	Color2 [A=255, R=0, G=0, B=0]	1	4							158	158	135	66.4	66.4	56	226.37	0	323.31	625990000000	14392	0.289098	0.813899	-0.0910828	-0.682948	26.8069	27.0576	27.4496	27.4015	27.0767	27.3452	27.2548	27.4015	27.1827	27.0634
	0.289036	-0.492059	Q9Z2A0;F2Z3X6;Q3TRL2;F2Z400;F2Z3Z9;F2Z4A5;F2Z3V6;F2Z3X9	Q9Z2A0;F2Z3X6;Q3TRL2;F2Z400;F2Z3Z9	3-phosphoinositide-dependent protein kinase 1	Pdpk1	1695	Color2 [A=255, R=0, G=0, B=0]	1	4							12	12	12	28.1	28.1	28.1	63.758	0	24.168	276900000	48	0.289036	0.813899	-0.492059	-0.682826	16.6263	19.9426	19.9875	20.6167	19.8525	19.5781	19.891	20.2389	20.1621	19.6157
	0.288919	-0.12408	Q9DD02;G5E8I4;A0A140LJ25	Q9DD02	Protein Hikeshi	L7rn6	5897	Color2 [A=255, R=0, G=0, B=0]	1	4							3	3	3	14.7	14.7	14.7	21.618	0	17.966	176400000	31	0.288919	0.813899	-0.12408	-0.682594	19.3918	19.7141	20.1842	19.758	19.6706	20.3084	19.6794	19.5519	19.9502	19.8492
	0.288089	0.478629	Q61411	Q61411	GTPase HRas;GTPase HRas, N-terminally processed	Hras	3675	Color2 [A=255, R=0, G=0, B=0]	1	4							8	3	2	52.9	19	11.1	21.298	0	74.4	302180000	38	0.288089	0.815162	0.478629	0.680955	20.8317	20.6725	20.8286	20.6096	20.7706	20.9431	20.8899	21.3974	17.5066	20.5829
	0.287722	-0.118952	P97822;E9Q5H2;E9PZF5;E9Q0X5	P97822;E9Q5H2;E9PZF5	Acidic leucine-rich nuclear phosphoprotein 32 family member E	Anp32e	1495	Color2 [A=255, R=0, G=0, B=0]	1	4							4	4	4	22.7	22.7	22.7	29.622	0	110.82	927820000	54	0.287722	0.815556	-0.118952	-0.680229	22.3044	22.1081	22.1255	21.6109	22.1428	21.7211	22.0766	22.4634	22.3154	22.3098
	0.287473	0.0780651	Q9CQ71	Q9CQ71	Replication protein A 14 kDa subunit	Rpa3	5357	Color2 [A=255, R=0, G=0, B=0]	1	4							5	5	5	52.9	52.9	52.9	13.584	0	19.298	378900000	71	0.287473	0.815653	0.0780651	0.679737	20.599	20.1732	20.3184	19.971	20.1083	20.02	20.1797	20.1055	20.2349	20.2393
	0.287299	-0.0425415	Q9Z1Z0;A0A0J9YUG0	Q9Z1Z0	General vesicular transport factor p115	Uso1	6315	Color2 [A=255, R=0, G=0, B=0]	1	4							38	38	38	47.7	47.7	47.7	106.98	0	323.31	9437900000	699	0.287299	0.815653	-0.0425415	-0.679392	22.6669	22.7062	22.8263	22.9674	22.7255	22.8503	22.8035	22.9211	22.8006	22.7295
	0.287003	-0.234064	Q8VDS4	Q8VDS4	Regulation of nuclear pre-mRNA domain-containing protein 1A	Rprd1a	4891	Color2 [A=255, R=0, G=0, B=0]	1	4							7	6	6	28.8	24	24	35.7	0	16.43	108930000	49	0.287003	0.815653	-0.234064	-0.678808	19.0101	18.2076	18.922	18.5097	18.1429	18.8738	18.1159	19.8214	18.8273	18.3242
	0.286983	0.0578129	Q921H8;H3BKL5;H3BJZ9;Q8VCH0;H3BKA1;H3BJG8;H3BJC1	Q921H8;H3BKL5;H3BJZ9;Q8VCH0	3-ketoacyl-CoA thiolase A, peroxisomal;3-ketoacyl-CoA thiolase B, peroxisomal	Acaa1a;Acaa1b	5101	Color2 [A=255, R=0, G=0, B=0]	1	4							15	15	15	56.6	56.6	56.6	43.953	0	222.42	5153100000	346	0.286983	0.815653	0.0578129	0.678766	23.4	23.5873	23.3239	23.6121	23.4315	23.377	23.5005	23.5925	23.3865	23.2092
	0.286704	0.0982876	A0A0R4J046;P53569;A0A3B2WCE8	A0A0R4J046;P53569;A0A3B2WCE8	CCAAT/enhancer-binding protein zeta	Cebpz	217	Color2 [A=255, R=0, G=0, B=0]	1	4							11	11	11	13.2	13.2	13.2	120.37	0	26.398	226940000	57	0.286704	0.815653	0.0982876	0.678215	19.7123	19.8229	19.5884	19.2113	19.6506	19.5583	19.233	19.444	19.414	19.8447
	0.286226	0.11263	Q9DB25;D6RCG2	Q9DB25	Dolichyl-phosphate beta-glucosyltransferase	Alg5	5813	Color2 [A=255, R=0, G=0, B=0]	1	4							6	6	6	27.5	27.5	27.5	36.79	0	66.488	631080000	60	0.286226	0.815653	0.11263	0.677269	20.7897	21.4311	21.3153	21.014	21.0606	21.27	21.2119	20.8826	21.0793	20.6039
	0.28622	0.0678436	Q9R0E1;F6W3Q8	Q9R0E1	Procollagen-lysine,2-oxoglutarate 5-dioxygenase 3	Plod3	6164	Color2 [A=255, R=0, G=0, B=0]	1	4							27	27	26	38.1	38.1	36.8	84.921	0	305.24	5498400000	483	0.28622	0.815653	0.0678436	0.677258	22.8939	22.9809	23.2745	23.0667	23.1299	23.0362	22.8256	23.1661	23.158	22.821
	0.2862	0.102894	O08795;A0A1L1ST83	O08795	Glucosidase 2 subunit beta	Prkcsh	2065	Color2 [A=255, R=0, G=0, B=0]	1	4							18	18	18	44	44	44	58.792	0	323.31	12894000000	593	0.2862	0.815653	0.102894	0.677218	24.3625	24.6788	24.5705	24.6604	24.4064	24.7798	24.4138	23.9554	24.602	24.4133
	0.286177	-0.411139	Q91XB0	Q91XB0	Three-prime repair exonuclease 1	Trex1	5027	Color2 [A=255, R=0, G=0, B=0]	1	4							2	2	2	7.3	7.3	7.3	33.675	0	6.6926	54261000	13	0.286177	0.815653	-0.411139	-0.677171	17.9103	18.8944	17.1169	18.1663	19.1974	18.3422	19.2099	19.445	19.4285	16.9154
	0.286107	0.123594	O35239;A0A1L1STP0	O35239	Tyrosine-protein phosphatase non-receptor type 9	Ptpn9	2104	Color2 [A=255, R=0, G=0, B=0]	1	4							13	13	13	29.2	29.2	29.2	67.969	0	57.5	342430000	71	0.286107	0.815653	0.123594	0.677034	20.2209	20.5896	19.7181	19.786	20.2537	20.0471	20.0156	20.0402	19.6689	20.1784
	0.285834	-0.0701241	Q7TQK5;E9QAD4	Q7TQK5;E9QAD4	Coiled-coil domain-containing protein 93	Ccdc93	4031	Color2 [A=255, R=0, G=0, B=0]	1	4							18	18	18	34	34	34	72.602	0	84.914	1214900000	171	0.285834	0.815874	-0.0701241	-0.676492	20.8952	20.9911	20.8341	20.8132	21.058	20.7512	21.2194	21.096	20.7876	21.088
	0.28546	0.0565136	P32020;A2APS4	P32020	Non-specific lipid-transfer protein	Scp2	2590	Color2 [A=255, R=0, G=0, B=0]	1	4							12	12	12	19.9	19.9	19.9	59.125	0	63.797	4105400000	243	0.28546	0.816282	0.0565136	0.675753	22.788	22.7656	22.6397	22.4468	22.8389	22.7145	22.7775	22.5847	22.5446	22.5749
	0.285008	0.0778278	Q9QXB9	Q9QXB9	Developmentally-regulated GTP-binding protein 2	Drg2	6103	Color2 [A=255, R=0, G=0, B=0]	1	4							10	10	10	29.9	29.9	29.9	40.718	0	45.778	1201300000	70	0.285008	0.816738	0.0778278	0.674856	21.7507	21.8361	21.7013	21.2706	21.8697	21.523	21.6445	21.4993	21.6782	21.6942
	0.284906	-0.0939507	P97379;A0A0J9YTQ8;A0A0J9YUY8	P97379;A0A0J9YTQ8	Ras GTPase-activating protein-binding protein 2	G3bp2	3126	Color2 [A=255, R=0, G=0, B=0]	1	4							13	12	12	35.3	33.6	33.6	54.087	0	105.78	1963800000	196	0.284906	0.816738	-0.0939507	-0.674654	21.9251	21.865	21.6135	22.1268	22.2548	22.0976	21.7347	22.0662	22.2416	22.1149
	0.284624	0.107563	Q61687;F6RDB7;A0A0G2JFA5;Q8C2S3;Q3UY26;A6PWK9;A0A0G2JFG6;Q3TA30;A6PWK7;A0A0G2JF42;A0A0G2JGH3;A6PWK8;A0A0G2JED2	Q61687	Transcriptional regulator ATRX	Atrx	3704	Color2 [A=255, R=0, G=0, B=0]	1	4							18	18	18	9.9	9.9	9.9	278.58	0	73.578	414910000	87	0.284624	0.81682	0.107563	0.674097	20.3129	19.9784	20.2051	19.8274	19.4574	19.8259	19.7124	20.0212	19.8932	19.7907
	0.284474	-0.247594	Q9D6M3;E9Q6M6;E9PV90;E9PY45;Q80X52;E9Q579;V9GWS2;A0A0J9YUX4;A0A0J9YTY6;A0A0J9YUJ4;Q9DB41;G3UY41;G3UX09;A0A0J9YVJ3	Q9D6M3;E9Q6M6;E9PV90;E9PY45;Q80X52;E9Q579	Mitochondrial glutamate carrier 1	Slc25a22	5720	Color2 [A=255, R=0, G=0, B=0]	1	4							7	7	7	19.2	19.2	19.2	34.67	0	23.362	200920000	32	0.284474	0.81682	-0.247594	-0.673798	18.276	20.1599	19.4796	20.0193	19.7964	19.9501	19.2627	19.925	20.0978	19.7337
	0.284395	0.210325	P09528;A0A494BA92;A0A494B9D4;A0A494BAP3	P09528;A0A494BA92	Ferritin heavy chain;Ferritin heavy chain, N-terminally processed	Fth1	2349	Color2 [A=255, R=0, G=0, B=0]	1	4							8	8	8	47.3	47.3	47.3	21.066	0	104.59	5499700000	289	0.284395	0.81682	0.210325	0.673641	23.9644	23.5956	23.0896	23.6107	24.0237	22.9888	23.898	23.4571	22.7444	24.1439
	0.284235	-0.0805222	P51150;A0A0N4SVG9;A0A0N4SVR6	P51150;A0A0N4SVG9	Ras-related protein Rab-7a	Rab7a	2744	Color2 [A=255, R=0, G=0, B=0]	1	4							12	12	12	69.1	69.1	69.1	23.489	0	323.31	12803000000	610	0.284235	0.816827	-0.0805222	-0.673325	23.8026	24.0457	24.0443	24.2224	24.2306	24.0136	24.1647	24.4314	23.9061	24.2324
	0.283723	0.326387	Q62312	Q62312	TGF-beta receptor type-2	Tgfbr2	3744	Color2 [A=255, R=0, G=0, B=0]	1	4							3	3	3	4.9	4.9	4.9	67.121	0.0020226	2.681	17027000	10	0.283723	0.817498	0.326387	0.672309	17.9486	17.3827	16.7402	18.6666	17.1146	16.856	16.5523	17.0861	18.5759	17.1505
	0.283299	-0.437381	Q8VEA4	Q8VEA4	Mitochondrial intermembrane space import and assembly protein 40	Chchd4	4912	Color2 [A=255, R=0, G=0, B=0]	1	4							2	2	2	21.6	21.6	21.6	15.525	0	19.947	61568000	20	0.283299	0.817824	-0.437381	-0.671469	17.5601	19.0913	19.3824	19.9195	17.988	20.0017	19.3947	20.0771	19.2338	17.4209
	0.283239	0.135661	Q9DB60;B1AS14	Q9DB60	Prostamide/prostaglandin F synthase	Fam213b	5819	Color2 [A=255, R=0, G=0, B=0]	1	4							5	5	5	22.9	22.9	22.9	21.67	0	11.686	132140000	41	0.283239	0.817824	0.135661	0.671349	19.8982	19.6486	19.3333	19.9056	19.3299	19.0936	20.015	19.4773	19.2684	19.583
	0.282612	-0.132838	Q9DB85;E9PVA2	Q9DB85;E9PVA2	Ribosomal RNA-processing protein 8	Rrp8	1429	Color2 [A=255, R=0, G=0, B=0]	1	4							8	8	8	23	23	23	51.066	0	15.382	156220000	37	0.282612	0.818712	-0.132838	-0.670104	19.1851	19.2615	19.2441	18.5756	19.2702	19.0827	18.8095	19.1763	19.5925	19.5397
	0.28242	-0.291272	G3X920;Q9DBR3	G3X920;Q9DBR3	Armadillo repeat-containing protein 8	Armc8	1906	Color2 [A=255, R=0, G=0, B=0]	1	4							9	9	9	14.6	14.6	14.6	75.401	0	32.392	137700000	37	0.28242	0.818782	-0.291272	-0.669722	19.3377	17.5686	18.9942	18.2291	19.1056	19.1183	19.5799	17.8668	18.9792	19.1473
	0.282037	-1.61156	Q8CG71	Q8CG71	Prolyl 3-hydroxylase 2	Leprel1	4565	Color2 [A=255, R=0, G=0, B=0]	1	4							4	3	3	5.8	4.7	4.7	80.153	0	4.8194	6039300000	36	0.282037	0.818986	-1.61156	-0.668963	18.9555	17.7337	23.4794	18.4311	25.553	25.2304	17.6263	25.7716	18.2564	25.3258
	0.282001	0.126851	A2BH40;E9QAQ7	A2BH40;E9QAQ7	AT-rich interactive domain-containing protein 1A	Arid1a	958	Color2 [A=255, R=0, G=0, B=0]	1	4							13	12	12	8.9	8.6	8.6	242.09	0	51.546	125840000	49	0.282001	0.818986	0.126851	0.66889	19.7563	19.1493	19.1982	19.0621	19.0177	18.8608	19.2738	18.9803	19.5585	18.8759
	0.281431	-0.481009	Q99KU0;Q5SXR2	Q99KU0;Q5SXR2	Vacuole membrane protein 1	Vmp1	5227	Color2 [A=255, R=0, G=0, B=0]	1	4							2	2	2	6.4	6.4	6.4	45.96	0	7.547	107240000	21	0.281431	0.819767	-0.481009	-0.667758	19.1557	16.9753	19.5841	19.214	17.3207	19.9273	19.0903	19.9766	17.7172	17.9436
	0.280817	0.0679886	Q9CYD3	Q9CYD3	Cartilage-associated protein	Crtap	5539	Color2 [A=255, R=0, G=0, B=0]	1	4							16	16	15	43.2	43.2	39.5	46.169	0	147.8	3324300000	210	0.280817	0.820389	0.0679886	0.666536	22.9952	22.8607	22.8762	22.8885	22.7455	22.7906	22.5835	22.9275	23.0922	22.6325
	0.280755	0.148092	G3X8R0;A0A494BBE3;Q60870	G3X8R0;A0A494BBE3	Receptor expression-enhancing protein	Reep5	1891	Color2 [A=255, R=0, G=0, B=0]	1	4							6	6	6	19.6	19.6	19.6	21.447	0	15.126	1233000000	74	0.280755	0.820389	0.148092	0.666414	22.2195	22.6868	22.3123	22.0689	23.2611	22.1457	22.4883	22.4444	22.3168	22.4131
	0.280637	-0.102843	Q8R5L1;O35658	Q8R5L1;O35658	Complement component 1 Q subcomponent-binding protein, mitochondrial	C1qbp	4834	Color2 [A=255, R=0, G=0, B=0]	1	4							7	7	7	41.2	41.2	41.2	31.025	0	287.05	5027100000	236	0.280637	0.820389	-0.102843	-0.666178	24.493	24.9081	24.6242	24.6043	24.4876	24.4734	24.8764	25.184	24.5301	24.5674
	0.280365	-0.223927	P21550;Q5SX59;J3QPZ9;Q5SX60;Q5SX61	P21550;Q5SX59	Beta-enolase;Enolase	Eno3	2487	Color2 [A=255, R=0, G=0, B=0]	1	4							14	11	9	46.1	39.4	32.5	47.024	0	108.99	889230000	98	0.280365	0.820558	-0.223927	-0.665638	21.0263	21.1752	20.8441	22.2358	20.8635	21.7521	20.7379	21.4315	22.0086	21.3345
	0.280057	-0.157379	P83917;Q7TPM0;Q9CYJ8	P83917;Q7TPM0;Q9CYJ8	Chromobox protein homolog 1	Cbx1	3097	Color2 [A=255, R=0, G=0, B=0]	1	4							6	5	5	41.6	33	33	21.418	0	111.78	337990000	47	0.280057	0.820558	-0.157379	-0.665024	20.4242	20.2696	20.3992	20.5749	20.863	20.4152	21.2389	20.1333	21.0964	20.4339
	0.2799	0.0915352	Q8BH24	Q8BH24	Transmembrane 9 superfamily member 4	Tm9sf4	4218	Color2 [A=255, R=0, G=0, B=0]	1	4							8	8	8	17.6	17.6	17.6	74.692	0	39.85	482330000	80	0.2799	0.820558	0.0915352	0.664712	20.7069	21.2265	20.9822	20.5624	20.9405	20.7085	20.9828	20.9584	20.6003	20.7109
	0.279865	-0.167305	Q9CPX4;P29391;A0A1B0GR60;P49945;A0A1B0GRH4;A0A1Y7VNT9	Q9CPX4;P29391;A0A1B0GR60;P49945	Ferritin;Ferritin light chain 1;Ferritin light chain 2	Ftl1;Ftl2	5333	Color2 [A=255, R=0, G=0, B=0]	1	4							13	13	13	69.4	69.4	69.4	20.772	0	321.62	19623000000	575	0.279865	0.820558	-0.167305	-0.664642	24.7315	25.1721	25.0174	25.5775	25.6112	24.8991	25.7945	25.527	24.9889	25.7368
	0.279773	-0.263947	Q03145	Q03145	Ephrin type-A receptor 2	Epha2	3197	Color2 [A=255, R=0, G=0, B=0]	1	4							10	8	8	12	10	10	108.85	0	38.362	313830000	58	0.279773	0.820558	-0.263947	-0.664459	19.9597	18.9823	20.5906	20.8152	19.924	20.7427	19.578	20.7764	20.5355	19.9589
	0.279335	-0.0777805	P23492;Q543K9;A0A2I3BQH2;Q9D8C9;A0A2I3BS22	P23492;Q543K9;A0A2I3BQH2	Purine nucleoside phosphorylase	Pnp	2501	Color2 [A=255, R=0, G=0, B=0]	1	4							14	14	14	66.1	66.1	66.1	32.277	0	150.13	3397600000	329	0.279335	0.821092	-0.0777805	-0.663588	23.0273	22.7471	22.7133	22.9559	22.6828	22.6494	23.1843	22.8094	23.0445	22.8276
	0.278862	-0.227418	Q9CQN7	Q9CQN7	39S ribosomal protein L41, mitochondrial	Mrpl41	5406	Color2 [A=255, R=0, G=0, B=0]	1	4							5	5	5	39.3	39.3	39.3	15.261	0	15.08	144810000	30	0.278862	0.821563	-0.227418	-0.662645	18.0246	19.7515	18.9751	19.1971	19.0027	19.2752	19.2012	18.5618	19.8232	19.2268
	0.278502	0.20051	Q6PER3	Q6PER3	Microtubule-associated protein RP/EB family member 3	Mapre3	3919	Color2 [A=255, R=0, G=0, B=0]	1	4							10	9	2	42.3	39.1	9.6	31.966	0	28.072	388400000	34	0.278502	0.821563	0.20051	0.661927	21.24	20.7015	20.3346	21.9469	21.0659	21.1137	20.8205	20.4852	20.6648	21.2021
	0.278483	0.12033	P97371;G3UXZ5;G3UXY0;G3X9K9;G3UWN9;G3UXR1	P97371;G3UXZ5;G3UXY0;G3X9K9;G3UWN9	Proteasome activator complex subunit 1	Psme1	1874	Color2 [A=255, R=0, G=0, B=0]	1	4							13	13	12	59.4	59.4	55	28.673	0	189.95	6100400000	330	0.278483	0.821563	0.12033	0.66189	23.152	22.8661	22.8267	22.387	22.893	22.4283	22.9347	22.689	23.0706	22.4005
	0.278468	-0.216829	Q91W67;A0A1L1SRW2;A0A1L1STF2;A0A1L1SRT5;A0A1L1SRB5;A0A1L1SU68;A0A1L1SRT4	Q91W67;A0A1L1SRW2;A0A1L1STF2;A0A1L1SRT5;A0A1L1SRB5;A0A1L1SU68;A0A1L1SRT4	Ubiquitin-like protein 7	Ubl7	471	Color2 [A=255, R=0, G=0, B=0]	1	4							7	7	7	22.4	22.4	22.4	40.433	0	22.616	178240000	39	0.278468	0.821563	-0.216829	-0.66186	20.1705	20.5185	19.9376	18.7106	20.1797	20.3716	19.9904	19.809	20.1868	20.2433
	0.278099	0.0736904	O35963;P97950;A0A0A6YY00	O35963	Ras-related protein Rab-33B	Rab33b	2154	Color2 [A=255, R=0, G=0, B=0]	1	4							6	6	6	33.6	33.6	33.6	25.766	0	20.176	219750000	42	0.278099	0.821968	0.0736904	0.661125	19.5358	19.4886	19.9806	19.612	19.5931	19.7971	19.6404	19.4151	19.451	19.538
	0.277801	0.0360134	P46460;G3UX86;G3UX98	P46460	Vesicle-fusing ATPase	Nsf	2674	Color2 [A=255, R=0, G=0, B=0]	1	4							33	33	33	51.7	51.7	51.7	82.613	0	279.99	3648800000	429	0.277801	0.822241	0.0360134	0.660529	21.8743	21.866	21.8466	21.7099	21.6893	21.8417	21.6456	21.764	21.8352	21.7196
	0.277232	0.0876938	Q8R4H2;F8VQN6;A0A1L1SUP5	Q8R4H2;F8VQN6	Rho guanine nucleotide exchange factor 12	Arhgef12	1805	Color2 [A=255, R=0, G=0, B=0]	1	4							17	17	17	13.8	13.8	13.8	172.35	0	65.215	323160000	88	0.277232	0.82278	0.0876938	0.659395	19.0897	19.3123	19.4893	19.5378	19.4379	19.1723	19.366	19.5807	19.3602	18.9495
	0.277208	-0.369824	Q3UDR8;F6YIY0;D3YXM6	Q3UDR8	Protein YIPF3;Protein YIPF3, N-terminally processed	Yipf3	3381	Color2 [A=255, R=0, G=0, B=0]	1	4							3	3	3	8.9	8.9	8.9	37.998	0	16.322	132940000	16	0.277208	0.82278	-0.369824	-0.659347	17.6978	19.8062	17.5165	19.9542	19.6631	19.6723	19.2001	18.8367	19.5348	19.243
	0.276795	-0.0572113	A2A5S3;A2A5R8;Q9DBE7;Q9Z108;V9GX87	A2A5S3;A2A5R8;Q9DBE7;Q9Z108;V9GX87	Double-stranded RNA-binding protein Staufen homolog 1	Stau1	788	Color2 [A=255, R=0, G=0, B=0]	1	4							14	14	13	37.2	37.2	35.8	54.855	0	84.633	1187700000	121	0.276795	0.823269	-0.0572113	-0.658523	21.2502	21.4295	21.402	21.4584	21.29	21.5545	21.2679	21.6511	21.2777	21.3649
	0.275858	-0.18453	Q61749;D3Z780;A0A0J9YUY0;A0A0J9YTQ7	Q61749;D3Z780	Translation initiation factor eIF-2B subunit delta	Eif2b4	3707	Color2 [A=255, R=0, G=0, B=0]	1	4							9	9	9	17.4	17.4	17.4	57.624	0	29.057	125130000	27	0.275858	0.82398	-0.18453	-0.656651	19.9005	19.4706	19.4297	18.3904	19.8459	19.8556	19.4659	19.6385	19.4829	19.5168
	0.275803	0.0932247	Q9Z1F9;H3BLM2;H3BLR3;A2BH29;H3BJQ2	Q9Z1F9	SUMO-activating enzyme subunit 2	Uba2	6299	Color2 [A=255, R=0, G=0, B=0]	1	4							19	19	19	46.1	46.1	46.1	70.568	0	191.06	2875800000	309	0.275803	0.82398	0.0932247	0.656542	22.767	22.4602	22.3784	22.5124	22.1762	21.9539	22.4329	22.5212	22.4983	22.4218
	0.275783	0.463471	Q99N96;Q9D3F3	Q99N96;Q9D3F3	39S ribosomal protein L1, mitochondrial	Mrpl1	5298	Color2 [A=255, R=0, G=0, B=0]	1	4							5	5	5	22.3	22.3	22.3	37.596	0	20.972	139350000	35	0.275783	0.82398	0.463471	0.656502	20.0261	19.6546	20.5081	18.0123	19.9706	17.2398	20.0955	20.4668	19.0028	19.0495
	0.275328	-0.425893	Q9JI39	Q9JI39	ATP-binding cassette sub-family B member 10, mitochondrial	Abcb10	6008	Color2 [A=255, R=0, G=0, B=0]	1	4							5	5	5	9.8	9.8	9.8	77.187	0	19.224	83462000	16	0.275328	0.82398	-0.425893	-0.655594	16.8994	18.6419	19.4866	17.573	18.2369	19.354	17.1376	19.7558	17.9411	18.7787
	0.274996	0.133738	P0DN34	P0DN34			2358	Color2 [A=255, R=0, G=0, B=0]	1	4							1	1	1	19.3	19.3	19.3	6.954	0	6.0005	642770000	40	0.274996	0.82398	0.133738	0.654928	21.6293	22.0854	22.6694	21.8651	22.2982	22.0922	22.2915	21.8375	21.9248	21.7329
	0.274714	0.0596249	Q9D1G1;A0A494BA38;A0A494B945;A0A494BBL7;Q3TYH2;Q8K386	Q9D1G1;A0A494BA38;A0A494B945;A0A494BBL7	Ras-related protein Rab-1B	Rab1b	5651	Color2 [A=255, R=0, G=0, B=0]	1	4							12	12	5	71.1	71.1	34.8	22.187	0	275.57	7458500000	389	0.274714	0.82398	0.0596249	0.654365	24.2468	24.4502	24.7202	24.6003	24.4802	24.5607	24.3403	24.4702	24.4971	24.3312
	0.274713	-0.197652	Q5NCR9	Q5NCR9	Nuclear speckle splicing regulatory protein 1	Nsrp1	3532	Color2 [A=255, R=0, G=0, B=0]	1	4							4	4	4	7.9	7.9	7.9	63.798	0	5.8585	55849000	28	0.274713	0.82398	-0.197652	-0.654363	18.0813	17.7814	18.2118	17.6912	17.6151	18.2408	18.2446	17.005	18.2248	18.6539
	0.27458	0.0934742	P42125;A0A3Q4EC00;A0A452J8A5;A0A3Q4EC76	P42125;A0A3Q4EC00;A0A452J8A5	Enoyl-CoA delta isomerase 1, mitochondrial	Eci1	2651	Color2 [A=255, R=0, G=0, B=0]	1	4							8	8	8	29.8	29.8	29.8	32.25	0	58.852	1616600000	128	0.27458	0.82398	0.0934742	0.654098	22.3934	22.4583	22.5413	22.2855	21.9477	22.5347	22.1	22.0858	22.3989	22.0395
	0.274451	0.0758404	P22892;Q8CBB7	P22892;Q8CBB7	AP-1 complex subunit gamma-1	Ap1g1	2495	Color2 [A=255, R=0, G=0, B=0]	1	4							12	12	12	17.6	17.6	17.6	91.349	0	52.796	1056500000	121	0.274451	0.82398	0.0758404	0.653839	21.0191	20.8634	20.8188	21.2021	20.9446	21.0297	20.9918	21.1073	20.7157	20.6244
	0.274433	-0.0638355	P70122;F6TN03;D6REV5	P70122;F6TN03	Ribosome maturation protein SBDS	Sbds	3030	Color2 [A=255, R=0, G=0, B=0]	1	4							13	13	13	46	46	46	28.78	0	119.32	2029400000	193	0.274433	0.82398	-0.0638355	-0.653803	21.4733	21.4707	21.6958	21.7689	21.8061	21.6575	21.6506	21.8567	21.5144	21.8547
	0.274337	-0.103299	Q91YS8;D3Z368	Q91YS8	Calcium/calmodulin-dependent protein kinase type 1	Camk1	5063	Color2 [A=255, R=0, G=0, B=0]	1	4							15	15	11	57.8	57.8	45.7	41.624	0	51.927	965720000	156	0.274337	0.82398	-0.103299	-0.653612	21.4306	20.8232	20.9538	21.5925	21.0173	21.2333	21.4293	21.2295	21.3434	21.0985
	0.274192	-0.102676	Q3UGS4	Q3UGS4	Protein FAM195B	Fam195b	3399	Color2 [A=255, R=0, G=0, B=0]	1	4							5	5	5	50.5	50.5	50.5	11.101	0	34.433	801680000	76	0.274192	0.82398	-0.102676	-0.653322	21.1655	21.5931	21.3648	21.2732	21.271	21.6266	20.9014	21.527	21.6795	21.4466
	0.273995	-0.840199	A0A1Y7VLP0;P56379	A0A1Y7VLP0;P56379	6.8 kDa mitochondrial proteolipid	Mp68	528	Color2 [A=255, R=0, G=0, B=0]	1	4							1	1	1	14	14	14	6.5608	0.005053	2.1583	1962500000	27	0.273995	0.82398	-0.840199	-0.652927	24.6306	24.1364	24.0357	24.0294	17.855	24.2595	23.6099	24.1061	23.3889	23.5237
	0.273973	0.040292	P60867	P60867	40S ribosomal protein S20	Rps20	2887	Color2 [A=255, R=0, G=0, B=0]	1	4							7	7	7	42	42	42	13.373	0	36.68	17631000000	233	0.273973	0.82398	0.040292	0.652882	26.0762	25.8731	26.1202	25.9416	25.8891	25.9002	25.8601	26.0427	26.009	25.8867
	0.27392	0.0542595	Q99LB6;E0CYU5	Q99LB6	Methionine adenosyltransferase 2 subunit beta	Mat2b	5242	Color2 [A=255, R=0, G=0, B=0]	1	4							10	10	10	41	41	41	37.392	0	85.192	1180600000	125	0.27392	0.82398	0.0542595	0.652777	21.236	21.3686	21.2376	20.9589	21.2367	20.9863	21.2321	21.2439	21.2047	21.0993
	0.273844	-0.219672	O54950;A0A2R8VHU2	O54950	5-AMP-activated protein kinase subunit gamma-1	Prkag1	2171	Color2 [A=255, R=0, G=0, B=0]	1	4							6	6	5	26.7	26.7	23.6	37.52	0	18.386	234300000	48	0.273844	0.82398	-0.219672	-0.652625	18.1758	19.4733	19.6685	18.8297	20.0368	19.4241	19.3547	19.4806	19.7041	19.319
	0.273791	0.0829918	Q04207;A0A494BA44;Q4U113	Q04207;A0A494BA44	Transcription factor p65	Rela	696	Color2 [A=255, R=0, G=0, B=0]	1	4							7	7	7	19.7	19.7	19.7	60.211	0	18.854	290780000	58	0.273791	0.82398	0.0829918	0.652519	19.8514	20.0864	19.7746	19.7869	20.2164	19.5639	20.035	19.9492	19.7344	20.0184
	0.273653	-0.138395	Q8K5B2;D3Z6A4;D3Z1G3	Q8K5B2;D3Z6A4;D3Z1G3	Multiple coagulation factor deficiency protein 2 homolog	Mcfd2	4727	Color2 [A=255, R=0, G=0, B=0]	1	4							3	3	3	49.7	49.7	49.7	16.168	0	85.732	1925200000	90	0.273653	0.82398	-0.138395	-0.652242	23.2476	23.4709	22.7558	22.5009	22.3878	23.0345	23.1059	22.9547	22.9656	22.9943
	0.272665	-0.0563499	P70372	P70372	ELAV-like protein 1	Elavl1	3060	Color2 [A=255, R=0, G=0, B=0]	1	4							13	13	13	50.6	50.6	50.6	36.169	0	90.791	7021200000	334	0.272665	0.825387	-0.0563499	-0.650264	23.5615	23.6136	23.5954	23.3573	23.6986	23.5789	23.5066	23.487	23.697	23.8386
	0.272606	0.0347214	P62259;D6REF3;F6WA09	P62259;D6REF3	14-3-3 protein epsilon	Ywhae	2935	Color2 [A=255, R=0, G=0, B=0]	1	4							18	15	15	71.8	64.7	64.7	29.174	0	323.31	29104000000	1393	0.272606	0.825387	0.0347214	0.650145	25.8777	25.9303	25.8918	25.749	25.6893	25.7105	25.8086	25.7552	25.8632	25.8271
	0.272386	0.0641499	Q61171;D3Z4A4	Q61171;D3Z4A4	Peroxiredoxin-2	Prdx2	3656	Color2 [A=255, R=0, G=0, B=0]	1	4							10	10	10	61.1	61.1	61.1	21.778	0	323.31	17195000000	433	0.272386	0.825514	0.0641499	0.649704	25.7304	25.5435	25.9702	26.0032	25.6364	25.8022	25.7371	25.764	25.6801	25.5795
	0.271916	-0.144176	O55033;A0A0J9YUK4;A0A087WQT7	O55033;A0A0J9YUK4	Cytoplasmic protein NCK2	Nck2	2181	Color2 [A=255, R=0, G=0, B=0]	1	4							6	5	5	21.6	19.5	19.5	42.879	0	18.712	91097000	19	0.271916	0.825559	-0.144176	-0.648762	18.096	19.243	18.6143	18.948	19.1646	18.9284	18.7283	18.9836	19.1885	18.9581
	0.271852	0.109676	Q9DC28;Q3USK2;Q9JMK2;Q3TYE1;A0A2R8W6S2;F7A4U8;A0A668KLW3;A8Y2Z9;A8Y2Z5	Q9DC28;Q3USK2;Q9JMK2;Q3TYE1;A0A2R8W6S2;F7A4U8;A0A668KLW3	Casein kinase I isoform delta;Casein kinase I isoform epsilon	Csnk1d;Csnk1e	3451	Color2 [A=255, R=0, G=0, B=0]	1	4							6	6	6	17.6	17.6	17.6	47.316	0	13.294	231050000	37	0.271852	0.825559	0.109676	0.648634	19.34	19.8145	20.2626	19.7206	19.6708	19.8533	19.7927	19.426	19.516	19.672
	0.271791	-0.289616	Q99KG3	Q99KG3	RNA-binding protein 10	Rbm10	5213	Color2 [A=255, R=0, G=0, B=0]	1	4							10	10	9	13	13	11.9	103.49	0	22.686	214170000	40	0.271791	0.825559	-0.289616	-0.648512	19.5154	19.3533	19.9748	17.4922	19.6461	19.408	19.3539	19.3068	19.5842	19.777
	0.27175	-0.384235	P97377;Q80YP0	P97377	Cyclin-dependent kinase 2	Cdk2	3125	Color2 [A=255, R=0, G=0, B=0]	1	4							7	5	5	24.3	18.8	18.8	38.978	0	7.2429	134280000	18	0.27175	0.825559	-0.384235	-0.64843	18.6843	18.8723	18.8073	16.942	19.1091	17.454	19.3847	20.1376	18.6094	18.7504
	0.271421	0.376621	P97857;E9PY08	P97857;E9PY08	A disintegrin and metalloproteinase with thrombospondin motifs 1	Adamts1	1473	Color2 [A=255, R=0, G=0, B=0]	1	4							5	5	5	7.4	7.4	7.4	105.8	0	25.86	72514000	14	0.271421	0.825894	0.376621	0.64777	19.2067	18.3762	17.0539	18.5676	19.0836	16.9921	17.4942	17.718	18.901	19.2995
	0.271203	0.285537	Q9CQE7;F6UIS1;F6RK81	Q9CQE7;F6UIS1	Endoplasmic reticulum-Golgi intermediate compartment protein 3	Ergic3	5377	Color2 [A=255, R=0, G=0, B=0]	1	4							3	3	3	9.1	9.1	9.1	43.208	0	9.4768	147390000	27	0.271203	0.826018	0.285537	0.647333	19.6646	19.3745	19.8199	19.651	18.8936	19.5051	17.6555	19.3871	20.1112	19.3171
	0.270745	-0.212324	Q3THJ3	Q3THJ3	Probable RNA-binding protein EIF1AD	Eif1ad	3290	Color2 [A=255, R=0, G=0, B=0]	1	4							5	5	5	36.5	36.5	36.5	19.52	0	9.0168	89270000	30	0.270745	0.826031	-0.212324	-0.646414	18.8958	19.2954	18.8655	17.6368	19.0788	18.8513	19.0382	18.5848	18.8456	19.5141
	0.270659	0.0656967	Q9JI90;G3XA54;A0A494B8X2;A0A494BAP8;A0A494BBK5;A0A494B9N7;A0A494B9F3;A0A494BBA9	Q9JI90;G3XA54	E3 ubiquitin-protein ligase RNF14	Rnf14	6013	Color2 [A=255, R=0, G=0, B=0]	1	4							5	5	5	13.4	13.4	13.4	54.926	0	12.342	186320000	32	0.270659	0.826031	0.0656967	0.64624	19.8017	19.7927	19.7333	19.7778	20.001	19.7392	19.7368	20.0059	19.4517	19.8444
	0.270574	-0.132051	P35293;A0A3Q4EI12	P35293;A0A3Q4EI12	Ras-related protein Rab-18	Rab18	2612	Color2 [A=255, R=0, G=0, B=0]	1	4							11	11	3	67	67	19.9	23.035	0	174.12	3528700000	237	0.270574	0.826031	-0.132051	-0.64607	22.8348	23.0914	23.1612	23.7168	22.9938	23.4736	22.9762	23.7263	23.0399	23.2422
	0.270521	-0.244892	Q8CG47;E9Q2X6;A0A0A6YXY3;Q3U763	Q8CG47;E9Q2X6	Structural maintenance of chromosomes protein 4;Structural maintenance of chromosomes protein	Smc4	1536	Color2 [A=255, R=0, G=0, B=0]	1	4							16	16	16	14.2	14.2	14.2	146.89	0	68.847	455190000	96	0.270521	0.826031	-0.244892	-0.645964	20.4613	19.8419	19.9556	18.4377	20.2691	19.6423	20.1562	19.8945	20.4156	20.0816
	0.270433	-0.653276	Q3UQ44	Q3UQ44	Ras GTPase-activating-like protein IQGAP2	Iqgap2	3443	Color2 [A=255, R=0, G=0, B=0]	1	4							22	19	19	18	16.4	16.4	180.53	0	66.914	1908300000	94	0.270433	0.826031	-0.653276	-0.645787	23.6139	22.7573	22.8452	18.1582	23.2542	22.9792	23.0921	22.383	22.8177	22.6231
	0.270074	-0.265308	P16330	P16330	2,3-cyclic-nucleotide 3-phosphodiesterase	Cnp	2439	Color2 [A=255, R=0, G=0, B=0]	1	4							4	4	4	11.2	11.2	11.2	47.123	0	18.145	77430000	30	0.270074	0.826318	-0.265308	-0.645067	18.2084	18.9171	18.0364	18.9397	19.1334	18.9974	19.471	17.5847	19.4854	19.0232
	0.269949	-0.154283	Q9CQJ4;A0A087WRE9;A0A087WQQ3;A0A087WP87;O35730	Q9CQJ4;A0A087WRE9	E3 ubiquitin-protein ligase RING2	Rnf2	5393	Color2 [A=255, R=0, G=0, B=0]	1	4							9	9	9	35.7	35.7	35.7	37.623	0	18.661	198770000	35	0.269949	0.826318	-0.154283	-0.644815	20.6254	19.7057	19.9366	19.7339	19.5171	20.1039	20.54	19.8081	20.1062	19.7319
	0.269825	0.0600914	Q9D020;A0A0N4SW80	Q9D020	Cytosolic 5-nucleotidase 3A	Nt5c3a	5589	Color2 [A=255, R=0, G=0, B=0]	1	4							7	7	7	24.8	24.8	24.8	37.252	0	16.249	102770000	33	0.269825	0.826318	0.0600914	0.644566	18.5387	18.6205	18.906	18.9202	18.7949	18.6888	18.733	18.8174	18.7421	18.4985
	0.269256	-0.306468	Q91W89;E9PZ88;F8WIE1;E9PYM7;E0CYW2;E0CZB0;E0CXM6;E0CXI0;F6U7S0;F6TFL1	Q91W89;E9PZ88;F8WIE1;E9PYM7;E0CYW2	Alpha-mannosidase 2C1;Alpha-mannosidase	Man2c1	1492	Color2 [A=255, R=0, G=0, B=0]	1	4							6	6	6	5.9	5.9	5.9	115.69	0	10.543	114280000	18	0.269256	0.827112	-0.306468	-0.643422	19.1596	18.0252	17.8743	18.7597	19.3664	19.1974	19.7057	19.4761	18.7319	17.6065
	0.268894	-0.309479	P59672;A0A3B2WAQ7;Q3UHP6;A0A3B2W4H6;A0A3B2W7H4;A0A3B2W4B0;A0A3B2W7E6	P59672;A0A3B2WAQ7;Q3UHP6	Ankyrin repeat and SAM domain-containing protein 1A	Anks1a;Anks1	655	Color2 [A=255, R=0, G=0, B=0]	1	4							5	5	5	5.6	5.6	5.6	125.24	0	6.3348	70492000	12	0.268894	0.827512	-0.309479	-0.642695	18.7186	19.1339	18.7417	17.4053	16.9058	18.8401	18.4574	18.6758	17.6852	18.7942
	0.268664	0.0671417	Q91WC0;F2Z438;F2Z420	Q91WC0;F2Z438;F2Z420	Histone-lysine N-methyltransferase setd3	Setd3	4999	Color2 [A=255, R=0, G=0, B=0]	1	4							10	10	9	16.5	16.5	14.5	67.175	0	85.437	442790000	60	0.268664	0.827659	0.0671417	0.642234	20.0224	20.3809	20.3622	20.1819	20.4349	20.3195	20.2097	20.4098	20.0773	20.0304
	0.26843	0.537424	Q9Z127	Q9Z127	Large neutral amino acids transporter small subunit 1	Slc7a5	6289	Color2 [A=255, R=0, G=0, B=0]	1	4							4	4	4	8	8	8	55.872	0	10.001	339980000	41	0.26843	0.827815	0.537424	0.641762	20.9117	21.3381	21.5281	21.1443	21.4527	21.3398	21.1042	17.4902	21.6134	22.1401
	0.268086	0.123353	D3Z4S3	D3Z4S3	Putative peptidyl-tRNA hydrolase PTRHD1	Ptrhd1	1323	Color2 [A=255, R=0, G=0, B=0]	1	4							4	4	4	38.6	38.6	38.6	16.037	0	20.084	220300000	38	0.268086	0.828182	0.123353	0.641069	20.4395	20.323	21.1312	20.4781	21.0909	20.664	20.5347	20.8244	20.5057	20.3172
	0.267722	-0.0503948	F8WIE5;Q69ZR2	F8WIE5;Q69ZR2	E3 ubiquitin-protein ligase HECTD1	Hectd1	1837	Color2 [A=255, R=0, G=0, B=0]	1	4							45	45	45	22.7	22.7	22.7	289.23	0	194.77	1969500000	300	0.267722	0.828586	-0.0503948	-0.640337	20.9732	21.0247	21.2717	20.8714	21.2305	21.1881	21.1262	21.0796	21.1287	21.101
	0.26683	0.0955723	Q9Z277	Q9Z277	Tyrosine-protein kinase BAZ1B	Baz1b	6320	Color2 [A=255, R=0, G=0, B=0]	1	4							30	30	30	24.7	24.7	24.7	170.65	0	118.8	948640000	172	0.26683	0.829841	0.0955723	0.638541	21.3445	20.9041	20.8019	20.4507	20.9374	20.7525	20.9044	20.6461	20.8373	20.8204
	0.266539	-0.107187	Q61062;E9Q150;E9Q967	Q61062;E9Q150;E9Q967	Segment polarity protein dishevelled homolog DVL-3	Dvl3	1514	Color2 [A=255, R=0, G=0, B=0]	1	4							8	8	6	11.5	11.5	8.8	78.122	0	27.375	254560000	45	0.266539	0.829841	-0.107187	-0.637956	20.4608	19.9587	19.9178	20.5107	20.1599	20.519	20.3131	20.0927	20.6008	20.0182
	0.26653	0.0971306	E9PYG6;A0A286YDU0	E9PYG6;A0A286YDU0		Rasa1	1477	Color2 [A=255, R=0, G=0, B=0]	1	4							18	18	18	23.5	23.5	23.5	115.43	0	133.27	1549400000	215	0.26653	0.829841	0.0971306	0.637937	21.0878	21.698	21.5046	21.3725	21.5962	21.4099	21.4851	21.6183	20.9717	21.2884
	0.265899	-0.225642	Q5U430;F6QC57;F6RDS0;A2AV05	Q5U430;F6QC57	E3 ubiquitin-protein ligase UBR3	Ubr3	1700	Color2 [A=255, R=0, G=0, B=0]	1	4							6	6	6	3.1	3.1	3.1	212.75	0	28.518	68256000	27	0.265899	0.829841	-0.225642	-0.636666	17.0129	18.5347	18.7288	18.8139	18.7416	18.8788	18.4862	18.6445	18.3077	18.643
	0.265875	0.0695129	Q9CZX8;D3YUT3;D3Z722;D3YUG3;D3Z5R8;S4R223	Q9CZX8;D3YUT3;D3Z722;D3YUG3;D3Z5R8;S4R223	40S ribosomal protein S19	Rps19	5587	Color2 [A=255, R=0, G=0, B=0]	1	4							8	8	8	46.9	46.9	46.9	16.085	0	53.054	22204000000	447	0.265875	0.829841	0.0695129	0.636616	25.6057	25.5931	25.869	25.8246	25.7897	25.8524	25.4998	25.7691	25.8219	25.3914
	0.265548	0.0780689	O88983;Q9D0J1;Q8BS59	O88983;Q9D0J1	Syntaxin-8	Stx8	2276	Color2 [A=255, R=0, G=0, B=0]	1	4							6	6	6	31.8	31.8	31.8	26.925	0	15.167	1100700000	79	0.265548	0.829841	0.0780689	0.635957	23.23	23.1522	23.304	23.5343	23.1405	23.5253	23.2708	23.192	23.0036	22.979
	0.265491	-0.094772	P60904;A2AUE1;G5E8T0	P60904;A2AUE1;G5E8T0	DnaJ homolog subfamily C member 5	Dnajc5	2889	Color2 [A=255, R=0, G=0, B=0]	1	4							3	3	3	32.8	32.8	32.8	22.101	0	57.169	813740000	47	0.265491	0.829841	-0.094772	-0.635842	22.1205	21.8068	22.3956	21.8846	21.8554	21.9292	22.2529	22.1754	22.3582	21.821
	0.265404	0.131528	Q9DCZ4	Q9DCZ4	Apolipoprotein O	Apoo	5896	Color2 [A=255, R=0, G=0, B=0]	1	4							4	4	4	21.7	21.7	21.7	22.604	0	16.646	284800000	41	0.265404	0.829841	0.131528	0.635668	20.5664	20.7624	20.6534	21.035	20.2251	20.0362	20.6132	20.8931	20.772	20.2703
	0.26536	0.102585	Q8R3U1;D3YYG1	Q8R3U1;D3YYG1	HRAS-like suppressor 3	Pla2g16	4807	Color2 [A=255, R=0, G=0, B=0]	1	4							4	4	4	27.2	27.2	27.2	17.872	0	24.143	132520000	31	0.26536	0.829841	0.102585	0.635578	19.3398	19.3071	19.6405	19.2025	18.9173	18.9422	19.1564	19.6019	19.109	19.0848
	0.265339	0.186113	Q148V7;G3X9J4;E9QM90;A0A087WSS1;A0A087WRM8	Q148V7;G3X9J4;E9QM90;A0A087WSS1	LisH domain and HEAT repeat-containing protein KIAA1468	Kiaa1468;2310035C23Rik	1658	Color2 [A=255, R=0, G=0, B=0]	1	4							11	11	11	13.1	13.1	13.1	134.59	0	47.59	176180000	53	0.265339	0.829841	0.186113	0.635537	19.0499	19.2136	19.2415	19.7255	19.0952	19.5337	19.0143	18.111	19.6023	19.1338
	0.265273	-0.225315	Q91YT8	Q91YT8	CSC1-like protein 1	Tmem63a	5065	Color2 [A=255, R=0, G=0, B=0]	1	4							4	4	4	8.3	8.3	8.3	91.859	0	10.133	95720000	23	0.265273	0.829841	-0.225315	-0.635403	18.2048	17.9659	18.3185	18.6509	17.0576	18.5241	18.489	17.3493	18.3876	18.5742
	0.265117	-0.0886719	D3Z7P3;D3Z7P4;F7B327	D3Z7P3;D3Z7P4	Glutaminase kidney isoform, mitochondrial	Gls	1362	Color2 [A=255, R=0, G=0, B=0]	1	4							24	24	17	47.3	47.3	36.8	73.963	0	316.27	5607500000	337	0.265117	0.829841	-0.0886719	-0.635089	22.9464	23.3931	23.6599	23.3757	23.3529	23.6351	23.3551	23.6202	23.2797	23.2812
	0.265093	0.108739	O08912;E9Q0U0	O08912	Polypeptide N-acetylgalactosaminyltransferase 1;Polypeptide N-acetylgalactosaminyltransferase 1 soluble form	Galnt1	2073	Color2 [A=255, R=0, G=0, B=0]	1	4							7	7	6	15.6	15.6	13.8	64.254	0	16.705	113560000	36	0.265093	0.829841	0.108739	0.63504	18.9936	18.8456	18.8314	18.766	18.588	18.7682	18.6907	19.0018	18.9175	18.1027
	0.26447	0.272997	Q9CR56;F6XZA4	Q9CR56;F6XZA4	NF-kappa-B inhibitor-interacting Ras-like protein 2	Nkiras2	5449	Color2 [A=255, R=0, G=0, B=0]	1	4							3	3	3	17.3	17.3	17.3	21.494	0	6.0933	69632000	22	0.26447	0.830743	0.272997	0.633782	18.7749	18.7348	19.4629	18.9975	17.8834	18.8549	19.2008	19.0334	17.3763	18.0232
	0.263989	0.102519	G3X9K3;D3YYK9	G3X9K3;D3YYK9	Brefeldin A-inhibited guanine nucleotide-exchange protein 1	Arfgef1	1922	Color2 [A=255, R=0, G=0, B=0]	1	4							16	8	8	10.9	5.4	5.4	208.5	0	29.346	71176000	36	0.263989	0.831374	0.102519	0.632811	18.2424	18.6014	18.1224	18.6047	18.0891	18.2969	18.2286	17.8212	18.2638	18.5369
	0.263594	-0.226545	P99028	P99028	Cytochrome b-c1 complex subunit 6, mitochondrial	Uqcrh	3168	Color2 [A=255, R=0, G=0, B=0]	1	4							3	3	3	46.1	46.1	46.1	10.435	0	45.274	357860000	68	0.263594	0.831841	-0.226545	-0.632013	21.1688	20.7804	21.0638	20.3576	20.6316	21.0706	21.3077	22.0324	20.076	20.648
	0.263315	-0.0584793	Q8CFE4;G5E8J9;Q80UY7	Q8CFE4;G5E8J9	SCY1-like protein 2	Scyl2	1953	Color2 [A=255, R=0, G=0, B=0]	1	4							8	8	8	11.5	11.5	11.5	103.32	0	23.601	259870000	51	0.263315	0.832085	-0.0584793	-0.63145	19.7989	19.7888	19.8098	19.5622	19.9759	20.0363	19.7316	19.7284	19.9676	19.764
	0.26286	-0.0645718	Q921Y0;Q8BPB0;Q3UDM0	Q921Y0;Q8BPB0;Q3UDM0	MOB kinase activator 1A;MOB kinase activator 1B	Mob1a;Mob1b	5121	Color2 [A=255, R=0, G=0, B=0]	1	4							7	7	7	31.9	31.9	31.9	25.079	0	22.339	1619200000	138	0.26286	0.832415	-0.0645718	-0.630529	22.2635	22.0383	22.3125	22.4909	21.979	22.3204	22.2412	22.4195	22.2533	22.1726
	0.262841	0.0615593	Q9CQW1	Q9CQW1	Synaptobrevin homolog YKT6	Ykt6	5426	Color2 [A=255, R=0, G=0, B=0]	1	4							10	10	10	54	54	54	22.314	0	52.531	1008600000	116	0.262841	0.832415	0.0615593	0.630491	21.7415	21.9704	21.5409	21.7109	21.9908	21.6555	21.9114	21.7377	21.6425	21.6994
	0.262633	-0.125819	Q9JHF5;F6XRE6;A0A494B9E3	Q9JHF5	V-type proton ATPase subunit a	Tcirg1	5989	Color2 [A=255, R=0, G=0, B=0]	1	4							9	9	9	13.9	13.9	13.9	93.459	0	75.913	727020000	85	0.262633	0.832456	-0.125819	-0.630071	21.0928	21.2564	21.3858	21.776	21.486	21.1684	22.0472	21.6556	21.1862	21.5687
	0.262517	-0.0605064	Q8BFQ8	Q8BFQ8	Parkinson disease 7 domain-containing protein 1	Pddc1	4154	Color2 [A=255, R=0, G=0, B=0]	1	4							4	4	4	30.5	30.5	30.5	23.277	0	21.063	340810000	50	0.262517	0.832456	-0.0605064	-0.629837	19.9813	20.1982	19.7467	20.057	20.2104	20.0228	20.2626	20.1316	20.0327	20.0465
	0.262241	-0.272935	P15208	P15208	Insulin receptor;Insulin receptor subunit alpha;Insulin receptor subunit beta	Insr	2428	Color2 [A=255, R=0, G=0, B=0]	1	4							7	5	5	5.4	4	4	155.61	0	6.0933	32543000	11	0.262241	0.832696	-0.272935	-0.629279	18.0243	17.8196	16.9579	17.2093	18.7676	18.2231	18.6342	17.4203	17.2495	18.6164
	0.261503	0.0334522	Q6ZPJ3	Q6ZPJ3	E2/E3 hybrid ubiquitin-protein ligase UBE2O	Ube2o	3952	Color2 [A=255, R=0, G=0, B=0]	1	4							16	16	16	17.4	17.4	17.4	140.83	0	57.305	556480000	116	0.261503	0.833824	0.0334522	0.627784	20.4873	20.5105	20.5535	20.388	20.4083	20.5009	20.3251	20.5589	20.4351	20.3602
	0.261077	0.077549	Q9DBH5	Q9DBH5	Vesicular integral-membrane protein VIP36	Lman2	5837	Color2 [A=255, R=0, G=0, B=0]	1	4							18	18	18	53.9	53.9	53.9	40.429	0	222.54	3547900000	187	0.261077	0.834352	0.077549	0.626922	23.2483	23.4991	23.3111	23.5807	23.7988	23.3609	23.4619	23.6567	23.3717	23.199
	0.260913	-0.498127	D6RI20;Q9CR20	D6RI20;Q9CR20	Immediate early response 3-interacting protein 1	Hdhd2;Ier3ip1	1381	Color2 [A=255, R=0, G=0, B=0]	1	4							2	2	2	23	23	23	16.254	0	66.156	276150000	41	0.260913	0.834378	-0.498127	-0.62659	21.1879	17.3629	20.917	21.5074	21.1417	21.6047	21.0866	20.5457	20.6256	20.7449
	0.260597	-0.163157	Q9D8M4;A0A3B2WD11	Q9D8M4;A0A3B2WD11	60S ribosomal protein L7-like 1	Rpl7l1	5769	Color2 [A=255, R=0, G=0, B=0]	1	4							4	4	4	20.3	20.3	20.3	28.543	0	15.28	316850000	27	0.260597	0.834652	-0.163157	-0.625949	21.2618	20.3015	20.9981	19.9618	20.8653	20.6641	20.9207	20.5702	21.1785	20.8709
	0.26034	0.0602272	P17710;G3UVV4;D3YYR4;D3Z365;D3Z105	P17710;G3UVV4	Hexokinase-1;Hexokinase	Hk1	1853	Color2 [A=255, R=0, G=0, B=0]	1	4							30	30	23	34.3	34.3	28.7	108.3	0	135.97	5450300000	469	0.26034	0.834652	0.0602272	0.625429	21.8548	22.2515	22.1512	22.2545	21.9873	22.0979	21.9821	22.1892	22.0714	21.8577
	0.260318	0.0915588	Q91YR7;B7ZCS1	Q91YR7	Pre-mRNA-processing factor 6	Prpf6	5061	Color2 [A=255, R=0, G=0, B=0]	1	4							26	26	26	33.5	33.5	33.5	106.72	0	130.52	1116000000	217	0.260318	0.834652	0.0915588	0.625385	21.0751	20.8929	20.7302	20.3738	20.9501	20.5343	20.8473	20.4952	20.8877	20.7997
	0.25978	-0.0555054	Q9DCG9;Q8VCR4	Q9DCG9;Q8VCR4	Multifunctional methyltransferase subunit TRM112-like protein	Trmt112	5873	Color2 [A=255, R=0, G=0, B=0]	1	4							4	4	4	43.2	43.2	43.2	14.141	0	22.924	847890000	80	0.25978	0.835213	-0.0555054	-0.624293	21.9884	21.8313	21.899	21.641	21.934	22.0674	21.9324	22.0374	21.7251	21.8088
	0.259726	0.0846447	Q0VBL3	Q0VBL3		Rbm15	3241	Color2 [A=255, R=0, G=0, B=0]	1	4							10	10	9	17	17	16.3	105.72	0	32.058	203590000	65	0.259726	0.835213	0.0846447	0.624184	19.0752	19.32	19.1212	19.1445	18.9384	18.8714	19.242	19.3874	18.7365	18.9388
	0.259527	-0.091737	Q9CRC9;D3YWR1;D6RCJ1	Q9CRC9;D3YWR1	Glucosamine-6-phosphate isomerase 2;Glucosamine-6-phosphate isomerase	Gnpda2	5471	Color2 [A=255, R=0, G=0, B=0]	1	4							9	7	7	52.2	43.8	43.8	31.083	0	44.512	359060000	38	0.259527	0.835297	-0.091737	-0.623781	20.3901	20.5538	20.5833	20.2426	20.4648	20.6424	20.3925	21.0123	20.2606	20.3854
	0.259381	0.171235	Q3TKY6	Q3TKY6	Peptidyl-prolyl cis-trans isomerase CWC27 homolog	Cwc27	3301	Color2 [A=255, R=0, G=0, B=0]	1	4							6	6	6	20	20	20	53.542	0	18.397	79308000	39	0.259381	0.835297	0.171235	0.623484	18.1318	18.7703	19.3011	18.1844	18.7279	18.0114	18.9353	18.6431	18.5476	18.1219
	0.259031	-0.163791	Q8BX90;F6TLV3;E0CXY0	Q8BX90;F6TLV3	Fibronectin type-III domain-containing protein 3A	Fndc3a	1721	Color2 [A=255, R=0, G=0, B=0]	1	4							19	19	19	23.1	23.1	23.1	131.96	0	54.096	342570000	85	0.259031	0.835558	-0.163791	-0.622774	20.3218	19.8755	19.5837	18.8125	19.9006	20.0021	19.8944	19.7706	20.0379	19.608
	0.258813	-0.147092	Q9CRA7	Q9CRA7	ATP synthase subunit s, mitochondrial	Atp5s	5462	Color2 [A=255, R=0, G=0, B=0]	1	4							2	2	2	10	10	10	23.275	0	5.3332	85137000	15	0.258813	0.835558	-0.147092	-0.622333	18.5198	18.3457	18.8815	19.1592	18.4712	18.5697	18.9235	19.4969	18.5409	18.5817
	0.258727	-0.104556	Q920Q4;G3X8X7;A2BI90	Q920Q4;G3X8X7	Vacuolar protein sorting-associated protein 16 homolog	Vps16	1902	Color2 [A=255, R=0, G=0, B=0]	1	4							13	13	13	20.3	20.3	20.3	94.927	0	55.06	552660000	112	0.258727	0.835558	-0.104556	-0.622158	19.7968	19.5924	19.963	19.9222	19.773	19.8838	20.372	19.8941	19.4054	20.015
	0.258645	-0.500805	Q62193;Q3TE40;F6V8R7	Q62193;Q3TE40;F6V8R7	Replication protein A 32 kDa subunit	Rpa2	3278	Color2 [A=255, R=0, G=0, B=0]	1	4							4	4	4	22.2	22.2	22.2	29.718	0	7.0684	119230000	12	0.258645	0.835558	-0.500805	-0.621991	20.7078	18.2533	20.3263	18.2	17.8923	20.1644	20.126	20.109	17.4059	20.0785
	0.257985	-0.385249	Q9DAT5;E0CZ49	Q9DAT5	Mitochondrial tRNA-specific 2-thiouridylase 1	Trmu	5803	Color2 [A=255, R=0, G=0, B=0]	1	4							6	6	6	19.2	19.2	19.2	47.24	0	11.221	92429000	15	0.257985	0.836538	-0.385249	-0.620652	17.855	17.6395	19.5837	17.276	19.0835	19.3524	19.2179	18.5853	19.1877	17.0205
	0.257532	-0.0564812	P97452	P97452	Ribosome biogenesis protein BOP1	Bop1	3134	Color2 [A=255, R=0, G=0, B=0]	1	4							13	13	13	29.6	29.6	29.6	82.545	0	44.772	552660000	94	0.257532	0.836964	-0.0564812	-0.619731	20.4848	20.5436	20.7513	20.6367	20.6169	20.807	20.4578	20.5899	20.5754	20.8855
	0.257465	-0.430767	Q8BU88	Q8BU88	39S ribosomal protein L22, mitochondrial	Mrpl22	4376	Color2 [A=255, R=0, G=0, B=0]	1	4							6	6	6	28.6	28.6	28.6	23.805	0	11.642	239380000	40	0.257465	0.836964	-0.430767	-0.619593	20.5288	20.5954	20.9741	17.2636	20.7013	20.3103	20.3284	20.5007	20.7011	20.3766
	0.257067	-0.0717922	Q6KAR6;A0A1Y7VKY4;A0A1Y7VP30	Q6KAR6	Exocyst complex component 3	Exoc3	3836	Color2 [A=255, R=0, G=0, B=0]	1	4							9	9	9	13.8	13.8	13.8	86.454	0	20.553	327390000	58	0.257067	0.83744	-0.0717922	-0.618786	19.9091	19.4835	19.8655	20.0811	19.8101	19.7865	19.8313	19.9546	20.1235	19.8123
	0.256452	0.0453369	Q9DCH4	Q9DCH4	Eukaryotic translation initiation factor 3 subunit F	Eif3f	5875	Color2 [A=255, R=0, G=0, B=0]	1	4							12	12	12	41.6	41.6	41.6	37.984	0	139.93	3739900000	227	0.256452	0.838339	0.0453369	0.617534	23.3909	23.2853	23.532	23.1771	23.3273	23.2984	23.2511	23.3321	23.435	23.1693
	0.256192	0.0622978	O35643;Q5SVG5;Q5SVG4;Q5SWR0	O35643;Q5SVG5;Q5SVG4	AP-1 complex subunit beta-1	Ap1b1	2136	Color2 [A=255, R=0, G=0, B=0]	1	4							32	17	17	39.6	25.1	25.1	103.93	0	190.33	2820500000	273	0.256192	0.83855	0.0622978	0.617007	22.3709	22.3892	22.5449	22.7735	22.5083	22.5741	22.4698	22.5513	22.4974	22.1827
	0.255093	0.185896	Q9CR60	Q9CR60	Vesicle transport protein GOT1B	Golt1b	5452	Color2 [A=255, R=0, G=0, B=0]	1	4							2	2	2	17.4	17.4	17.4	15.421	0	6.1769	140560000	30	0.255093	0.840385	0.185896	0.61477	20.412	19.8523	20.198	20.8143	20.0466	20.3715	20.2674	20.5725	20.0616	19.1209
	0.254492	0.0590816	Q6P4T2	Q6P4T2	U5 small nuclear ribonucleoprotein 200 kDa helicase	Snrnp200	3867	Color2 [A=255, R=0, G=0, B=0]	1	4							50	50	50	27.9	27.9	27.9	244.54	0	316.24	4967300000	543	0.254492	0.840969	0.0590816	0.613544	21.8946	21.8024	21.7531	21.416	21.845	21.5644	21.6202	21.6971	21.8348	21.6991
	0.25448	0.145243	Q91X52;A2AC16	Q91X52;A2AC16	L-xylulose reductase	Dcxr	5021	Color2 [A=255, R=0, G=0, B=0]	1	4							10	10	10	50.4	50.4	50.4	25.746	0	33.184	442800000	56	0.25448	0.840969	0.145243	0.61352	20.9709	19.6566	20.0994	20.326	20.2707	20.1069	20.2761	20.4072	19.8021	20.0053
	0.254343	0.0855511	Q8VBT9;A2AC05;A2ABZ8;A2AC02;A2AC03;F7CRQ2;A2AC01;E9PVI1;F7B7K7;F6S7C9	Q8VBT9;A2AC05	Tether containing UBX domain for GLUT4	Aspscr1	4838	Color2 [A=255, R=0, G=0, B=0]	1	4							9	9	9	32	32	32	59.795	0	20.677	136310000	58	0.254343	0.840969	0.0855511	0.61324	19.0694	19.2664	18.8534	18.7442	18.8498	18.6565	18.824	19.2564	18.8763	18.7421
	0.253693	-0.233513	O08967;G5E8Q4;Q9QX11;P63034;A0A1Y7VIW9;A0A1B0GRX7;Q99KH2;Q3TZ02;A2A517	O08967;G5E8Q4	Cytohesin-3	Cyth3	1957	Color2 [A=255, R=0, G=0, B=0]	1	4							4	4	4	12.8	12.8	12.8	46.279	0	5.1239	66667000	15	0.253693	0.841938	-0.233513	-0.611915	17.7148	18.2768	17.3539	18.7256	19.3201	18.0516	18.6416	18.751	18.2699	18.8447
	0.253439	0.0799995	O88291;A0A0R4J098;D3YXQ7;D6RG92	O88291;A0A0R4J098;D3YXQ7	DBIRD complex subunit ZNF326	Znf326;Zfp326	236	Color2 [A=255, R=0, G=0, B=0]	1	4							14	14	14	33.6	33.6	33.6	65.225	0	68.119	566600000	78	0.253439	0.84214	0.0799995	0.611398	21.1611	20.8548	20.6832	20.5719	21.1106	20.8622	20.5596	20.916	20.8212	20.8225
	0.253156	-0.21505	Q0VGY8;E9QAF9	Q0VGY8;E9QAF9	Protein TANC1	Tanc1	1622	Color2 [A=255, R=0, G=0, B=0]	1	4							13	13	13	11.4	11.4	11.4	200.8	0	28.1	173780000	43	0.253156	0.842177	-0.21505	-0.610819	17.7058	18.6892	19.1875	19.6532	19.0161	19.2786	18.846	18.7769	19.4747	18.9509
	0.253038	-0.0826717	Q99NH2;A5D6P2;G3XA13;B7ZNY3;E0CXL4;E0CY24;F6S7Z1;A0A0R4J1Y4;F6UGU7;E0CX45;E0CZE2;E0CZ83;E0CXR8;F6TSJ9;E9PYJ2;Q4JJC0;F6URI7;F6T4Y3	Q99NH2;A5D6P2;G3XA13;B7ZNY3;E0CXL4;E0CY24;F6S7Z1;A0A0R4J1Y4;F6UGU7;E0CX45;E0CZE2;E0CZ83;E0CXR8;F6TSJ9;E9PYJ2	Partitioning defective 3 homolog	Pard3	974	Color2 [A=255, R=0, G=0, B=0]	1	4							11	11	11	10.6	10.6	10.6	149.07	0	23.357	119020000	44	0.253038	0.842177	-0.0826717	-0.610579	18.9138	18.7572	18.5874	18.8365	18.9411	18.9964	18.5502	19.0572	19.1765	18.6689
	0.252904	-0.0454453	P35700;B1AXW5;B1AXW6;B1AXW4	P35700;B1AXW5;B1AXW6;B1AXW4	Peroxiredoxin-1	Prdx1	2621	Color2 [A=255, R=0, G=0, B=0]	1	4							16	16	14	68.3	68.3	64.3	22.176	0	246.07	88917000000	1509	0.252904	0.842177	-0.0454453	-0.610306	27.1937	27.0129	26.9584	27.1803	27.0952	27.0355	27.2536	27.2861	26.9908	27.1016
	0.25272	0.285139	Q99N84;G3UYQ9;G3UYX8;G3UX79	Q99N84;G3UYQ9;G3UYX8;G3UX79	28S ribosomal protein S18b, mitochondrial	Mrps18b	5293	Color2 [A=255, R=0, G=0, B=0]	1	4							4	4	4	26	26	26	28.702	0	7.7506	48577000	22	0.25272	0.842177	0.285139	0.609929	19.0039	18.0596	17.5527	17.8174	17.1095	17.2583	16.684	17.4153	18.0873	18.6726
	0.25239	-0.151382	O54784;A0A1W2P6K3;A0A1W2P6J6;A0A1W2P730;Q8VDF3;E9JGN0	O54784;A0A1W2P6K3;A0A1W2P6J6	Death-associated protein kinase 3	Dapk3	2163	Color2 [A=255, R=0, G=0, B=0]	1	4							7	7	7	18.3	18.3	18.3	51.421	0	25.511	608330000	68	0.25239	0.842177	-0.151382	-0.609257	20.2601	21.0088	21.5565	21.4426	21.2241	21.3951	21.052	21.5483	21.1372	21.1163
	0.252166	-0.688138	Q9D2P4	Q9D2P4	Ubiquitin-related modifier 1	Urm1	5683	Color2 [A=255, R=0, G=0, B=0]	1	4							4	4	4	43.6	43.6	43.6	11.323	0	6.0782	222950000	19	0.252166	0.842177	-0.688138	-0.608799	20.464	20.5443	21.2093	17.964	16.4017	17.3643	20.9065	20.7153	20.4978	20.54
	0.252138	0.0963627	P56959;Q8CFQ9;G3UXT7;G3UZD2;Q91VQ2	P56959;Q8CFQ9;G3UXT7	RNA-binding protein FUS	Fus	2827	Color2 [A=255, R=0, G=0, B=0]	1	4							12	12	10	25.5	25.5	23.7	52.673	0	179.4	6744500000	339	0.252138	0.842177	0.0963627	0.608743	25.0734	24.7388	24.6865	24.6106	25.0385	24.4435	24.5802	24.5785	24.9551	25.1086
	0.252077	-0.689024	Q8CJ40	Q8CJ40	Rootletin	Crocc	4607	Color2 [A=255, R=0, G=0, B=0]	1	4							3	3	3	2	2	2	226.94	0	7.086	104520000	12	0.252077	0.842177	-0.689024	-0.608616	21.4743	18.4658	18.5649	17.7603	18.2611	20.9956	17.7604	20.6767	21.5376	17.0012
	0.251896	-0.171089	Q61029	Q61029	Lamina-associated polypeptide 2, isoforms beta/delta/epsilon/gamma	Tmpo	3637	Color2 [A=255, R=0, G=0, B=0]	1	4							15	7	7	44.9	23.2	23.2	50.372	0	54.244	921960000	92	0.251896	0.842177	-0.171089	-0.608247	21.686	21.0599	21.0719	20.291	21.3332	20.6289	21.4358	21.453	21.2711	21.5087
	0.251702	0.105239	P40630;A0A0R4J1N9;D3Z0F3	P40630;A0A0R4J1N9;D3Z0F3	Transcription factor A, mitochondrial	Tfam	328	Color2 [A=255, R=0, G=0, B=0]	1	4							5	5	5	18.9	18.9	18.9	27.987	0	9.1381	204100000	30	0.251702	0.842177	0.105239	0.607851	20.5977	20.5159	19.9189	20.3484	20.6666	20.0204	20.2425	20.675	20.1914	20.392
	0.251696	0.0672649	Q8VEM8;G5E902	Q8VEM8;G5E902	Phosphate carrier protein, mitochondrial	Slc25a3	4927	Color2 [A=255, R=0, G=0, B=0]	1	4							11	11	11	37.8	37.8	37.8	39.632	0	298.13	13229000000	295	0.251696	0.842177	0.0672649	0.60784	25.4373	25.5165	25.7594	25.7372	25.4252	25.5613	25.7661	25.5547	25.3718	25.2854
	0.25163	-0.247108	A0A1W2P7R5;A0A1W2P7P6;Q91W52;A0A1W2P7Q0	A0A1W2P7R5;A0A1W2P7P6;Q91W52;A0A1W2P7Q0	Transmembrane protein 19	Tmem19	508	Color2 [A=255, R=0, G=0, B=0]	1	4							2	2	2	8.5	8.5	8.5	25.162	0.0098931	1.8774	42649000	11	0.25163	0.842177	-0.247108	-0.607703	17.1914	18.2013	18.8551	18.7715	17.6872	18.7245	18.7749	17.5664	18.8535	18.0228
	0.251268	0.300806	Q8BU11;Q80W03;H3BL89;E9Q0B9;Q66JW3;A2A473;A2A472	Q8BU11	TOX high mobility group box family member 4	Tox4	4371	Color2 [A=255, R=0, G=0, B=0]	1	4							5	5	5	10	10	10	65.961	0	18.478	77605000	19	0.251268	0.842589	0.300806	0.606965	18.2925	18.5011	18.9146	18.5469	18.9168	18.5664	18.9508	16.4798	19.1791	18.4917
	0.250054	-0.538337	Q3TWL2;F8WHW3;E0CZF6;E0CZ18;E0CYE6	Q3TWL2;F8WHW3;E0CZF6;E0CZ18;E0CYE6	Type 1 phosphatidylinositol 4,5-bisphosphate 4-phosphatase	Tmem55b	1828	Color2 [A=255, R=0, G=0, B=0]	1	4							4	3	3	15.1	11.6	11.6	30.047	0	5.9572	72473000	12	0.250054	0.844359	-0.538337	-0.604481	19.6178	17.5546	17.2969	18.0572	18.015	16.3962	19.6301	17.0634	20.0099	20.1336
	0.249989	-0.0971722	O35075;A0A338P6T5	O35075	Down syndrome critical region protein 3 homolog	Dscr3	2094	Color2 [A=255, R=0, G=0, B=0]	1	4							4	4	4	18.5	18.5	18.5	32.97	0	21.735	330070000	66	0.249989	0.844359	-0.0971722	-0.604347	20.371	20.2793	20.6361	20.4807	20.3716	20.5396	21.0613	20.1864	20.3255	20.5117
	0.249911	0.253365	Q9QYB5;A0A494B9K4;A0A494BAX9;A0A494B969;A0A494BBK1	Q9QYB5;A0A494B9K4	Gamma-adducin	Add3	6122	Color2 [A=255, R=0, G=0, B=0]	1	4							10	9	9	18	16.9	16.9	78.776	0	20.161	97785000	39	0.249911	0.844359	0.253365	0.604188	19.8844	19.6027	18.5043	17.7839	19.1602	18.9046	18.6099	19.1895	18.1334	18.8312
	0.249077	0.129436	Q3UDS7;A0A1L1SSF2;Q8VDL4	Q3UDS7;A0A1L1SSF2;Q8VDL4	ADP-dependent glucokinase	Adpgk	478	Color2 [A=255, R=0, G=0, B=0]	1	4							7	7	7	17	17	17	53.788	0	38.699	345990000	36	0.249077	0.845583	0.129436	0.60248	20.7347	20.6158	20.6063	20.7036	21.5307	20.6123	20.3826	21.0024	20.5483	20.9982
	0.248985	0.0380791	P54775;A0A140LIZ5	P54775;A0A140LIZ5	26S protease regulatory subunit 6B	Psmc4	2794	Color2 [A=255, R=0, G=0, B=0]	1	4							19	19	19	64.4	64.4	64.4	47.408	0	323.31	5113800000	433	0.248985	0.845583	0.0380791	0.602291	23.0825	23.1948	23.1221	23.074	23.1242	23.1153	22.8806	23.0228	23.2092	23.1793
	0.24808	0.379167	Q921U8;D3Z3Q3;D3Z525;D3YZ10;D3YVS1	Q921U8;D3Z3Q3	Smoothelin	Smtn	1312	Color2 [A=255, R=0, G=0, B=0]	1	4							15	15	15	17.1	17.1	17.1	100.29	0	54.826	306170000	65	0.24808	0.847056	0.379167	0.600438	19.2623	19.8038	20.9216	21.0548	20.1549	20.4837	17.8685	20.6937	20.6279	19.6277
	0.247642	-0.353105	P41778;D9J2V6	P41778;D9J2V6	Pre-B-cell leukemia transcription factor 1	Pbx1	1382	Color2 [A=255, R=0, G=0, B=0]	1	4							6	6	3	22.3	22.3	12.6	46.625	0	77.232	133430000	35	0.247642	0.847621	-0.353105	-0.599538	20.5508	17.2485	19.8811	19.8899	18.8653	19.5503	19.5737	19.4883	20.1163	19.4724
	0.247178	0.0801022	O89112;B2KGR2	O89112;B2KGR2	LanC-like protein 1	Lancl1	2289	Color2 [A=255, R=0, G=0, B=0]	1	4							4	4	4	13	13	13	45.341	0	20.108	414980000	38	0.247178	0.848236	0.0801022	0.598587	21.2932	20.9251	20.912	21.0419	20.9868	20.6669	21.1615	20.9548	20.7286	21.2467
	0.246928	-0.144657	Q9ET54	Q9ET54	Palladin	Palld	5987	Color2 [A=255, R=0, G=0, B=0]	1	4							36	36	19	35	35	20.3	152.13	0	323.31	23090000000	890	0.246928	0.848313	-0.144657	-0.598074	23.9875	24.7524	25.1268	25.2304	24.6907	25.214	24.7135	24.9778	24.9679	24.6379
	0.246437	0.0649353	Q8VCI5	Q8VCI5	Peroxisomal biogenesis factor 19	Pex19	4858	Color2 [A=255, R=0, G=0, B=0]	1	4							10	10	10	47.8	47.8	47.8	32.733	0	253.52	1286100000	134	0.246437	0.848313	0.0649353	0.597065	21.3707	21.2296	21.463	21.6426	21.5849	21.5016	21.2906	21.1852	21.6368	21.3519
	0.246054	0.067802	Q7TQI3;D3YWF6;D3Z7K0	Q7TQI3;D3YWF6	Ubiquitin thioesterase OTUB1	Otub1	4029	Color2 [A=255, R=0, G=0, B=0]	1	4							9	9	9	45	45	45	31.27	0	145.32	2967300000	211	0.246054	0.848313	0.067802	0.596279	23.0766	23.3553	23.3243	22.9393	23.3163	22.891	23.0941	23.3649	23.1028	23.22
	0.24587	0.587482	Q8C460;A0A0R4J1R9;A0A0A0MQH3	Q8C460;A0A0R4J1R9	ERI1 exoribonuclease 3	Eri3	4481	Color2 [A=255, R=0, G=0, B=0]	1	4							6	6	6	21.7	21.7	21.7	37.189	0	20.226	265630000	36	0.24587	0.848313	0.587482	0.5959	21.0414	20.4698	20.8701	17.6589	20.6718	20.184	20.3608	16.5188	20.3348	20.3761
	0.245868	0.134896	P61965;F6Q3W0	P61965;F6Q3W0	WD repeat-containing protein 5	Wdr5	2917	Color2 [A=255, R=0, G=0, B=0]	1	4							8	8	8	36.5	36.5	36.5	36.588	0	36.007	299900000	42	0.245868	0.848313	0.134896	0.595897	20.8203	20.0356	20.2192	20.0903	19.6068	19.6677	20.0363	20.0478	19.9642	20.3817
	0.245719	0.240029	M0QWP1;Z4YK85;A2ASQ1;Z4YJS5	M0QWP1;Z4YK85;A2ASQ1	Agrin;Agrin N-terminal 110 kDa subunit;Agrin C-terminal 110 kDa subunit;Agrin C-terminal 90 kDa fragment;Agrin C-terminal 22 kDa fragment	Agrn	2040	Color2 [A=255, R=0, G=0, B=0]	1	4							12	12	12	8.8	8.8	8.8	216.65	0	33.037	62435000	24	0.245719	0.848313	0.240029	0.595591	18.4163	18.9187	18.7	17.8188	18.8718	17.4218	18.5799	18.0799	19.49	17.9537
	0.245712	-0.0760708	Q9CQM5	Q9CQM5	Thioredoxin domain-containing protein 17	Txndc17	5401	Color2 [A=255, R=0, G=0, B=0]	1	4							6	6	6	44.7	44.7	44.7	14.015	0	48.234	6619900000	171	0.245712	0.848313	-0.0760708	-0.595574	24.4087	24.6646	24.5357	24.4895	24.2282	24.3684	24.8716	24.6914	24.4683	24.3074
	0.245641	0.0692043	Q9DCD5;I7H459;A0A286YE98;A0A286YDT8;A0A286YDX8;A0A286YCJ7;A0A286YD04	Q9DCD5;I7H459	Tight junction-associated protein 1	Tjap1	2008	Color2 [A=255, R=0, G=0, B=0]	1	4							8	8	8	24.9	24.9	24.9	59.419	0	29.734	183250000	50	0.245641	0.848313	0.0692043	0.59543	19.6125	19.6379	19.4207	19.0829	19.3606	19.4615	19.468	19.1607	19.2837	19.3947
	0.245639	0.238929	Q5ND34;K4DI77;F6XD87	Q5ND34;K4DI77;F6XD87	WD repeat-containing protein 81	Wdr81	2036	Color2 [A=255, R=0, G=0, B=0]	1	4							4	4	4	2.7	2.7	2.7	211.94	0	15.197	64452000	18	0.245639	0.848313	0.238929	0.595425	18.4421	18.6445	18.6794	17.6619	18.7133	17.2631	18.8726	18.6978	17.415	18.6981
	0.245506	0.0688404	Q9ER41;F6VK94;D6REF0;F6ZDX6	Q9ER41	Torsin-1B	Tor1b	5942	Color2 [A=255, R=0, G=0, B=0]	1	4							6	6	6	22.6	22.6	22.6	37.817	0	28.385	294840000	51	0.245506	0.848313	0.0688404	0.595151	19.7365	20.1178	19.6093	19.6692	20.0321	19.8024	19.8656	19.7656	19.8329	19.5541
	0.245468	-0.101472	Q8K2C7	Q8K2C7	Protein OS-9	Os9	4681	Color2 [A=255, R=0, G=0, B=0]	1	4							10	10	10	20.8	20.8	20.8	76.107	0	31.116	146230000	72	0.245468	0.848313	-0.101472	-0.595075	18.6452	19.1796	18.9033	18.7931	19.0105	19.1338	18.5098	18.8828	19.3335	19.1792
	0.245019	-0.0416378	Q9QYE6;A0A1Y7VMD3	Q9QYE6	Golgin subfamily A member 5	Golga5	6125	Color2 [A=255, R=0, G=0, B=0]	1	4							21	21	21	44.3	44.3	44.3	82.367	0	205.66	976140000	179	0.245019	0.848313	-0.0416378	-0.594151	20.3817	20.6003	20.6381	20.61	20.336	20.6096	20.6113	20.4848	20.484	20.5846
	0.244969	0.116641	O88653;A0A0G2JGQ3	O88653;A0A0G2JGQ3	Ragulator complex protein LAMTOR3	Lamtor3	2254	Color2 [A=255, R=0, G=0, B=0]	1	4							4	4	4	50	50	50	13.553	0	34.964	752070000	52	0.244969	0.848313	0.116641	0.594048	22.1554	22.2001	22.1628	21.7567	22.0375	21.567	22.618	21.821	21.7776	21.9457
	0.244938	-0.0687485	A0A0N4SVL0;Q80XI3;A2AMI2;A2AMI6	A0A0N4SVL0;Q80XI3;A2AMI2	Eukaryotic translation initiation factor 4 gamma 3	Eif4g3	182	Color2 [A=255, R=0, G=0, B=0]	1	4							38	33	3	26.8	24	2.6	192.82	0	211.02	1687800000	238	0.244938	0.848313	-0.0687485	-0.593984	21.6391	21.917	22.1555	21.9428	21.9146	22.1935	22.0123	21.9698	22.0442	21.6929
	0.244577	-0.0866653	F6SPK0;Q9JJZ4;B1AWT7	F6SPK0;Q9JJZ4;B1AWT7	Ubiquitin-conjugating enzyme E2 J1	Ube2j1	1714	Color2 [A=255, R=0, G=0, B=0]	1	4							5	5	5	27.1	27.1	27.1	28.808	0	15.297	158150000	50	0.244577	0.848313	-0.0866653	-0.593242	19.3641	19.7552	19.5825	19.2676	19.6561	19.8321	19.2057	19.6103	19.5825	19.8283
	0.244528	-0.097805	Q91V12;E9PYH2	Q91V12;E9PYH2	Cytosolic acyl coenzyme A thioester hydrolase	Acot7	1479	Color2 [A=255, R=0, G=0, B=0]	1	4							13	13	13	45.7	45.7	45.7	42.536	0	283.77	9126800000	452	0.244528	0.848313	-0.097805	-0.593142	23.3337	23.9342	23.749	24.074	23.6867	23.8987	23.6544	24.2486	23.7509	23.714
	0.244398	-0.195359	Q61554	Q61554	Fibrillin-1	Fbn1	3687	Color2 [A=255, R=0, G=0, B=0]	1	4							57	57	56	28.6	28.6	28.1	312.3	0	323.31	2247500000	337	0.244398	0.848313	-0.195359	-0.592872	20.6807	22.3067	20.5342	20.8382	21.2932	21.2978	21.2847	21.1056	21.3583	21.5833
	0.244106	-0.071788	O35286;Q497W9;A0A0G2JG10;A0A0G2JGQ5	O35286;Q497W9;A0A0G2JG10	Pre-mRNA-splicing factor ATP-dependent RNA helicase DHX15	Dhx15	2106	Color2 [A=255, R=0, G=0, B=0]	1	4							20	20	19	30.6	30.6	29.4	91.006	0	132.25	3662200000	358	0.244106	0.848313	-0.071788	-0.592271	22.5607	22.1929	22.4695	22.1166	22.6433	22.2987	22.4949	22.3438	22.6042	22.6004
	0.243687	0.0502495	Q9DBL1;E9Q5L3;A0A140LHL4	Q9DBL1;E9Q5L3	Short/branched chain specific acyl-CoA dehydrogenase, mitochondrial	Acadsb	5840	Color2 [A=255, R=0, G=0, B=0]	1	4							12	12	12	39.6	39.6	39.6	47.874	0	125.09	2101300000	157	0.243687	0.848313	0.0502495	0.59141	21.9038	21.6953	21.6599	21.5843	21.8559	21.7278	21.8051	21.7621	21.4629	21.69
	0.243508	-0.0535927	Q64213;E9Q4Q2;D3YZC9;D3YZD0;D3YVH4;F8WHF9;D6RDB7	Q64213;E9Q4Q2;D3YZC9;D3YZD0;D3YVH4	Splicing factor 1	Sf1	1271	Color2 [A=255, R=0, G=0, B=0]	1	4							11	11	11	21.7	21.7	21.7	70.402	0	84.727	1128600000	137	0.243508	0.848313	-0.0535927	-0.591041	22.006	21.8061	21.7024	21.6398	21.6799	21.6444	21.8759	21.9053	21.7042	21.9724
	0.243429	-0.102213	P62748;A0A1Y7VMK3;A2A7R5	P62748;A0A1Y7VMK3	Hippocalcin-like protein 1	Hpcal1	2961	Color2 [A=255, R=0, G=0, B=0]	1	4							11	11	7	62.2	62.2	38.9	22.338	0	125.41	1779700000	151	0.243429	0.848313	-0.102213	-0.590877	22.4194	21.8227	22.1953	22.2252	22.5937	22.3935	22.4757	22.6784	21.9987	22.2212
	0.243305	0.0974384	Q6Y7W8;G3UYG6;G3UWR2;G3UYR9;E9Q2M5;G3UZX7;G3UZW5	Q6Y7W8;G3UYG6;G3UWR2;G3UYR9;E9Q2M5	PERQ amino acid-rich with GYF domain-containing protein 2	Gigyf2	1879	Color2 [A=255, R=0, G=0, B=0]	1	4							16	16	16	17.6	17.6	17.6	149.19	0	92.103	379040000	80	0.243305	0.848313	0.0974384	0.590621	20.1215	20.2431	19.9271	19.4457	19.5723	19.9675	19.765	19.6622	19.6315	19.7964
	0.24316	0.0932407	P61082;F7CDT0;F6WMC0;G5E919	P61082;F7CDT0;F6WMC0;G5E919	NEDD8-conjugating enzyme Ubc12	Ube2m	2894	Color2 [A=255, R=0, G=0, B=0]	1	4							6	6	6	30.6	30.6	30.6	20.9	0	24.038	2139000000	154	0.24316	0.848313	0.0932407	0.590324	23.078	22.7422	22.8599	23.0394	22.7098	22.4287	22.6425	23.263	22.8816	22.7472
	0.243157	0.1172	Q99NB8;A0A0A6YXU5	Q99NB8	Ubiquilin-4	Ubqln4	5299	Color2 [A=255, R=0, G=0, B=0]	1	4							7	6	5	14.8	13.1	11.4	63.505	0	23.861	193870000	37	0.243157	0.848313	0.1172	0.590317	19.8265	19.5493	19.9829	19.7522	19.8133	19.4719	19.4681	19.1919	20.1592	20.0471
	0.243074	0.242576	Q9CR02	Q9CR02	Translation machinery-associated protein 16	Tma16	5437	Color2 [A=255, R=0, G=0, B=0]	1	4							4	4	4	18.6	18.6	18.6	25.782	0	6.0359	30041000	13	0.243074	0.848313	0.242576	0.590147	18.6579	18.3415	17.6902	16.9949	17.8702	17.3797	17.4629	16.9073	18.6522	17.9397
	0.243049	-0.125896	Q9CQX8;Q9D6T9	Q9CQX8;Q9D6T9	28S ribosomal protein S36, mitochondrial	Mrps36	5430	Color2 [A=255, R=0, G=0, B=0]	1	4							4	4	4	68.6	68.6	68.6	11.101	0	53.2	881230000	62	0.243049	0.848313	-0.125896	-0.590095	21.7919	21.5745	22.3276	21.8976	21.2382	22.1015	22.0445	21.78	22.0412	21.4921
	0.24269	-0.163675	Q80ZI6;A2AHX4;A2AHX5;A2AHX6;A2AHX2;A2AHX3;A0A0A6YWV2	Q80ZI6	E3 ubiquitin-protein ligase LRSAM1	Lrsam1	4135	Color2 [A=255, R=0, G=0, B=0]	1	4							5	5	5	7.7	7.7	7.7	83.976	0	7.577	217130000	17	0.24269	0.848313	-0.163675	-0.589355	18.2113	17.2735	18.1044	18.3729	17.7339	17.4461	18.1019	18.5406	18.4585	17.9673
	0.242627	-0.0687809	P62257;E9Q3U1	P62257;E9Q3U1	Ubiquitin-conjugating enzyme E2 H	Ube2h	2934	Color2 [A=255, R=0, G=0, B=0]	1	4							4	4	4	25.7	25.7	25.7	20.655	0	82.353	1361700000	79	0.242627	0.848313	-0.0687809	-0.589226	21.7204	22.0068	22.1562	21.9508	22.1845	22.3692	21.9692	22.1181	21.9989	21.9073
	0.242624	0.0732841	Q9QWY8;E9QMJ1;H3BL41;H3BJY2;E9QN63;H3BKD4;H3BKE6;E9QMI7;H3BK40;H3BJM7	Q9QWY8;E9QMJ1;H3BL41;H3BJY2;E9QN63;H3BKD4;H3BKE6;E9QMI7	Arf-GAP with SH3 domain, ANK repeat and PH domain-containing protein 1	Asap1	1664	Color2 [A=255, R=0, G=0, B=0]	1	4							22	22	20	26.8	26.8	25.1	127.42	0	98.919	1195600000	208	0.242624	0.848313	0.0732841	0.589219	20.7562	20.6161	20.6117	20.9449	20.9327	20.8507	20.5082	20.8973	20.405	20.834
	0.242559	-0.0980927	A3KGU5;E9Q447;A3KGU4;A0A5F8MQC3	A3KGU5;E9Q447		Sptan1	968	Color2 [A=255, R=0, G=0, B=0]	1	4							147	147	1	62.8	62.8	0.7	282.89	0	323.31	65278000000	3451	0.242559	0.848313	-0.0980927	-0.589085	24.6363	23.9861	24.1477	23.9449	24.4803	24.4317	24.4529	24.1692	24.0627	24.5692
	0.242529	-0.055901	Q9D1P4;A0A1L1SU22;A0A1L1STZ1;A0A1L1STQ1;A0A1L1SSG7	Q9D1P4;A0A1L1SU22;A0A1L1STZ1	Cysteine and histidine-rich domain-containing protein 1	Chordc1	5665	Color2 [A=255, R=0, G=0, B=0]	1	4							11	11	11	47.7	47.7	47.7	37.35	0	125.61	1634900000	179	0.242529	0.848313	-0.055901	-0.589023	21.3651	21.4121	21.7193	21.2997	21.4507	21.3508	21.4204	21.6697	21.4548	21.6307
	0.242416	-0.0562241	Q6PHN9;S4R1W7	Q6PHN9	Ras-related protein Rab-35	Rab35	3935	Color2 [A=255, R=0, G=0, B=0]	1	4							3	3	3	21.4	21.4	21.4	23.025	0	58.929	344760000	51	0.242416	0.848313	-0.0562241	-0.588789	20.4379	20.7561	20.4861	20.6712	20.7305	20.5653	20.7048	20.632	20.5339	20.9267
	0.241764	0.0427425	Q91WK2	Q91WK2	Eukaryotic translation initiation factor 3 subunit H	Eif3h	5007	Color2 [A=255, R=0, G=0, B=0]	1	4							12	12	12	38.6	38.6	38.6	39.832	0	84.261	3054700000	208	0.241764	0.849299	0.0427425	0.587445	22.7615	22.9477	23.0305	22.8082	22.8055	22.843	22.6529	22.9795	22.8474	22.8167
	0.241147	0.0989334	E9Q5J9	E9Q5J9		Tpm3	1568	Color2 [A=255, R=0, G=0, B=0]	1	4							19	4	0	47.7	15.1	0	33.28	0	74.414	1812100000	270	0.241147	0.849866	0.0989334	0.586172	22.5694	22.3516	22.761	22.6476	22.3893	21.9884	22.8284	22.6984	22.2703	22.4388
	0.241061	0.0575916	Q61191;B1AUX2;F6SJS2	Q61191;B1AUX2	Host cell factor 1;HCF N-terminal chain 1;HCF N-terminal chain 2;HCF N-terminal chain 3;HCF N-terminal chain 4;HCF N-terminal chain 5;HCF N-terminal chain 6;HCF C-terminal chain 1;HCF C-terminal chain 2;HCF C-terminal chain 3;HCF C-terminal chain 4;HCF C-terminal chain 5;HCF C-terminal chain 6	Hcfc1	3659	Color2 [A=255, R=0, G=0, B=0]	1	4							29	29	29	22.5	22.5	22.5	210.43	0	255.45	2618700000	347	0.241061	0.849866	0.0575916	0.585993	21.6762	21.2074	21.3543	21.1299	21.3897	21.1882	21.3181	21.3186	21.2871	21.3575
	0.241034	-0.144187	Q8VDZ4	Q8VDZ4	Palmitoyltransferase ZDHHC5	Zdhhc5	4898	Color2 [A=255, R=0, G=0, B=0]	1	4							5	5	5	13	13	13	77.5	0	23.098	112510000	32	0.241034	0.849866	-0.144187	-0.585939	19.3373	19.2744	18.7764	18.0933	18.8146	19.0536	19.1273	19.2925	18.7179	18.8256
	0.240808	0.0752892	P62075;A0A1W2P7H2;A0A1W2P756	P62075;A0A1W2P7H2;A0A1W2P756	Mitochondrial import inner membrane translocase subunit Tim13	Timm13	2924	Color2 [A=255, R=0, G=0, B=0]	1	4							6	6	6	77.9	77.9	77.9	10.458	0	48.42	2509400000	172	0.240808	0.849926	0.0752892	0.585472	22.4133	22.6846	22.9431	22.5287	22.7764	22.5713	22.7681	22.8163	22.4723	22.3416
	0.240054	-0.0665962	Q6NV83;A0A087WRG2	Q6NV83	U2 snRNP-associated SURP motif-containing protein	U2surp	3844	Color2 [A=255, R=0, G=0, B=0]	1	4							9	9	9	12.2	12.2	12.2	118.26	0	65.411	836430000	71	0.240054	0.849926	-0.0665962	-0.583915	21.822	21.9448	21.8844	21.4816	21.7133	21.9608	21.5914	21.9186	22.0034	21.7048
	0.240037	-0.0785938	A2AHC3;A0A0A0MQE5;A2AHC4	A2AHC3;A0A0A0MQE5	Calmodulin-regulated spectrin-associated protein 1	Camsap1	60	Color2 [A=255, R=0, G=0, B=0]	1	4							11	11	11	8.1	8.1	8.1	175.89	0	20.758	78594000	38	0.240037	0.849926	-0.0785938	-0.583878	17.9223	18.2385	18.5285	18.5212	18.4661	18.5158	18.2041	18.2977	18.5413	18.5105
	0.23986	-0.0959839	Q9D0C4;A0A1Y7VMB1	Q9D0C4	tRNA (guanine(37)-N1)-methyltransferase	Trmt5	5600	Color2 [A=255, R=0, G=0, B=0]	1	4							9	9	9	22.6	22.6	22.6	56.794	0	25.988	219380000	43	0.23986	0.849926	-0.0959839	-0.583512	19.1193	19.8663	19.301	19.0306	19.6095	19.3403	19.6637	19.5022	19.4621	19.4383
	0.239807	-0.317097	Q8BPM0	Q8BPM0	Disheveled-associated activator of morphogenesis 1	Daam1	4337	Color2 [A=255, R=0, G=0, B=0]	1	4							5	5	4	4.7	4.7	4	123.37	0	9.2702	48990000	25	0.239807	0.849926	-0.317097	-0.583402	17.4293	19.2589	19.7385	17.598	19.1571	19.4442	19.4853	19.0174	18.8471	17.9732
	0.239669	-0.115715	Q04735	Q04735	Cyclin-dependent kinase 16	Cdk16	3206	Color2 [A=255, R=0, G=0, B=0]	1	4							9	8	4	20.4	18.8	11.5	55.913	0	17.541	227040000	27	0.239669	0.849926	-0.115715	-0.583119	19.1842	19.5257	19.749	19.4732	19.8617	20.2129	19.6928	19.4024	19.3018	19.7626
	0.23959	-0.0832352	P47802;F7C846;G3UXX9;G3XA66;D3Z3F4;G3XA75;D3YVW0;G3UYJ5;G3UXB5	P47802;F7C846;G3UXX9;G3XA66;D3Z3F4;G3XA75;D3YVW0	Metaxin-1	Mtx1	1773	Color2 [A=255, R=0, G=0, B=0]	1	4							6	6	6	23	23	23	35.623	0	16.805	261120000	51	0.23959	0.849926	-0.0832352	-0.582954	20.121	20.0653	20.1813	19.9593	19.732	20.0228	20.4965	19.7536	20.109	20.0931
	0.239582	-0.0634785	Q6PDL0;A0A1D5RMC1;A0A1D5RM94	Q6PDL0;A0A1D5RMC1;A0A1D5RM94	Cytoplasmic dynein 1 light intermediate chain 2	Dync1li2	3914	Color2 [A=255, R=0, G=0, B=0]	1	4							15	13	13	42.9	37.2	37.2	54.218	0	92.44	1426600000	138	0.239582	0.849926	-0.0634785	-0.582938	21.4208	21.4436	21.5466	21.5162	21.4201	21.7018	21.2026	21.5114	21.8098	21.4391
	0.239495	-0.189429	P01831;A0A1L1SUX8	P01831;A0A1L1SUX8	Thy-1 membrane glycoprotein	Thy1	488	Color2 [A=255, R=0, G=0, B=0]	1	4							6	6	6	34	34	34	18.08	0	233.13	17137000000	315	0.239495	0.849926	-0.189429	-0.582758	25.0435	25.3991	25.0032	24.6801	26.1315	25.5172	25.7054	25.4921	24.6406	25.8492
	0.239395	-0.0982677	Q8VDC1;A0A140T8V9	Q8VDC1;A0A140T8V9	FYVE and coiled-coil domain-containing protein 1	Fyco1	4877	Color2 [A=255, R=0, G=0, B=0]	1	4							20	20	20	17.9	17.9	17.9	162.33	0	100.8	685600000	93	0.239395	0.849926	-0.0982677	-0.582551	21.1699	21.5431	21.2139	21.2228	21.6023	21.5804	21.1713	21.0511	21.7437	21.6969
	0.239366	-0.0929523	Q9CWZ3;A0A0G2JEA9;A0A0G2JFX7;A0A0N4SUH6	Q9CWZ3;A0A0G2JEA9;A0A0G2JFX7;A0A0N4SUH6	RNA-binding protein 8A	Rbm8a	116	Color2 [A=255, R=0, G=0, B=0]	1	4							5	5	5	40.8	40.8	40.8	19.889	0	46.849	1447800000	74	0.239366	0.849926	-0.0929523	-0.582491	22.6109	22.2966	22.32	22.3423	22.8869	22.4322	22.5179	22.3072	22.7273	22.9368
	0.238951	0.088456	A0A0R4IZW8;O88456;A0A0R4J1C2;Q9D7J7	A0A0R4IZW8;O88456;A0A0R4J1C2	Calpain small subunit 1	Capns1	199	Color2 [A=255, R=0, G=0, B=0]	1	4							8	8	8	50	50	50	28.406	0	112.42	7232100000	251	0.238951	0.849926	0.088456	0.581633	23.8862	23.976	24.2676	24.3128	24.2711	24.1506	24.1965	24.0767	23.5746	24.2732
	0.23895	0.237013	A0A087WPH7;F6Q2E3	A0A087WPH7;F6Q2E3		Psmc3	9	Color2 [A=255, R=0, G=0, B=0]	1	4							16	1	1	58.4	5.9	5.9	34.02	0	13.778	15056000	9	0.23895	0.849926	0.237013	0.581631	18.3986	17.2224	18.5263	18.5023	18.7361	18.2376	18.9761	18.1638	17.6856	17.1377
	0.23877	0.318542	H7BX14;Q8BMZ5;A0A0U1RPF7;A0A0U1RNH2;D3YZ84;D3YY06;D3YWG5;D6RH65	H7BX14;Q8BMZ5;A0A0U1RPF7	tRNA-splicing endonuclease subunit Sen34	Tsen34	1995	Color2 [A=255, R=0, G=0, B=0]	1	4							3	3	3	12.5	12.5	12.5	33.828	0	12.752	75503000	26	0.23877	0.849926	0.318542	0.581258	19.3425	19.4236	18.8808	19.0036	16.8663	18.7103	18.0532	18.8434	17.4325	18.8846
	0.238757	0.107516	Q9R1R2;Q3TDT0;D3Z7V9	Q9R1R2;Q3TDT0	Tripartite motif-containing protein 3	Trim3	3277	Color2 [A=255, R=0, G=0, B=0]	1	4							12	12	12	21.1	21.1	21.1	80.774	0	56.471	455770000	75	0.238757	0.849926	0.107516	0.581231	19.9951	19.4785	19.8847	20.501	20.3726	19.9018	20.0376	19.9861	19.8657	19.9031
	0.238664	-0.112834	A6H5Z3;E0CY34	A6H5Z3	Exocyst complex component 6B	Exoc6b	976	Color2 [A=255, R=0, G=0, B=0]	1	4							9	9	9	14.9	14.9	14.9	94.128	0	64.179	265460000	56	0.238664	0.849926	-0.112834	-0.581038	19.3375	19.0376	19.1811	19.5208	19.7069	19.3383	19.0799	19.8594	19.2688	19.8016
	0.238412	0.0899658	Q91WR3	Q91WR3	Activating signal cointegrator 1 complex subunit 2	Ascc2	5015	Color2 [A=255, R=0, G=0, B=0]	1	4							9	9	9	13.8	13.8	13.8	85.652	0	20.164	224420000	40	0.238412	0.850133	0.0899658	0.580517	19.9608	20.3512	20.7983	20.0785	20.1686	20.2375	20.2851	20.2632	20.0966	20.0253
	0.237699	0.0348667	Q9Z1R2;Q3UF95;G3UYQ2;A0A1B0GX81;G3UZT6;G3UXT8;G3UYZ0;G3V013;S4R183;S4R224	Q9Z1R2;Q3UF95;G3UYQ2;A0A1B0GX81;G3UZT6;G3UXT8	Large proline-rich protein BAG6	Bag6	3388	Color2 [A=255, R=0, G=0, B=0]	1	4							12	12	12	17.1	17.1	17.1	121.04	0	91.96	1110300000	136	0.237699	0.85103	0.0348667	0.57904	21.2915	21.3128	21.1879	21.2011	21.4533	21.2225	21.19	21.222	21.3979	21.24
	0.237631	-0.0680809	Q08943;A2AW05	Q08943;A2AW05	FACT complex subunit SSRP1	Ssrp1	946	Color2 [A=255, R=0, G=0, B=0]	1	4							19	19	19	32.9	32.9	32.9	80.859	0	97.099	2088500000	190	0.237631	0.85103	-0.0680809	-0.5789	21.8313	21.6186	21.4474	21.325	21.8207	21.4616	21.7902	21.6232	21.7266	21.7817
	0.237517	-0.282804	Q8BPU7;A0A1Y7VIX9	Q8BPU7	Engulfment and cell motility protein 1	Elmo1	4338	Color2 [A=255, R=0, G=0, B=0]	1	4							11	9	9	20.1	17.7	17.7	83.935	0	36.319	311960000	57	0.237517	0.85103	-0.282804	-0.578664	21.0472	19.4543	18.8899	19.7811	19.6897	19.7	21.2768	19.6243	19.4097	20.2654
	0.237182	0.10176	Q9DBS2;B1AX95	Q9DBS2;B1AX95	Tumor protein p63-regulated gene 1-like protein	Tprg1l;Tprgl	1046	Color2 [A=255, R=0, G=0, B=0]	1	4							4	4	4	25.9	25.9	25.9	29.814	0	73.607	271160000	38	0.237182	0.851031	0.10176	0.57797	19.7355	19.9442	19.745	20.1987	19.6485	19.9815	19.1898	19.9668	19.849	19.776
	0.237089	0.247466	P42337;D3YY41	P42337;D3YY41	Phosphatidylinositol 4,5-bisphosphate 3-kinase catalytic subunit alpha isoform	Pik3ca	1256	Color2 [A=255, R=0, G=0, B=0]	1	4							3	3	3	3.3	3.3	3.3	124.41	0	7.1341	52180000	18	0.237089	0.851031	0.247466	0.577776	18.0022	18.8204	18.8603	17.9999	18.8838	17.7037	18.7526	19.2363	18.488	17.1487
	0.23708	0.123075	Q91YD3;A0A286YDC8;A0A286YCN4	Q91YD3;A0A286YDC8	mRNA-decapping enzyme 1A	Dcp1a	5038	Color2 [A=255, R=0, G=0, B=0]	1	4							8	8	8	20.9	20.9	20.9	65.218	0	35.64	137980000	44	0.23708	0.851031	0.123075	0.577757	19.3918	19.2081	19.9649	19.418	19.3797	19.6229	19.244	18.9604	19.8571	19.0628
	0.236327	-0.122565	Q8BGC4;A0A494BB38	Q8BGC4;A0A494BB38	Zinc-binding alcohol dehydrogenase domain-containing protein 2	Zadh2	4186	Color2 [A=255, R=0, G=0, B=0]	1	4							8	8	8	24.7	24.7	24.7	40.528	0	18.168	1420100000	76	0.236327	0.852223	-0.122565	-0.576195	22.4202	22.6001	22.0192	23.2035	22.5143	22.7061	22.6892	22.8071	22.8488	22.3191
	0.235766	-0.124881	P28659;A0A0R4J0T5	P28659;A0A0R4J0T5	CUGBP Elav-like family member 1	Celf1	283	Color2 [A=255, R=0, G=0, B=0]	1	4							10	10	9	25.7	25.7	23.7	52.107	0	71.919	874000000	129	0.235766	0.853038	-0.124881	-0.575032	20.1185	20.5287	21.2235	20.8347	20.469	20.8664	20.6237	20.4011	21.0478	20.8597
	0.235309	-0.457836	Q05769	Q05769	Prostaglandin G/H synthase 2	Ptgs2	3214	Color2 [A=255, R=0, G=0, B=0]	1	4							11	11	10	26	26	24.5	69.012	0	30.486	251790000	36	0.235309	0.8532	-0.457836	-0.574082	17.5801	19.3295	19.7549	20.3182	17.3869	20.0371	17.3538	20.1435	20.1058	19.0186
	0.235175	0.105607	Q9D4H1	Q9D4H1	Exocyst complex component 2	Exoc2	5703	Color2 [A=255, R=0, G=0, B=0]	1	4							12	12	12	17.9	17.9	17.9	103.96	0	57.758	477440000	48	0.235175	0.8532	0.105607	0.573803	21.1923	20.8027	20.2341	20.6145	20.493	20.6072	20.5671	20.8586	20.4653	20.3103
	0.235055	-0.270135	P05533	P05533	Lymphocyte antigen 6A-2/6E-1	Ly6a	2315	Color2 [A=255, R=0, G=0, B=0]	1	4							1	1	1	15.7	15.7	15.7	14.377	0	9.5836	17579000	8	0.235055	0.8532	-0.270135	-0.573554	17.1794	18.0925	17.3393	18.3417	17.2701	17.476	19.0096	17.3506	16.9781	18.7594
	0.23504	0.116914	Q9R0Q6;A0A0G2JF52;D3YVI5	Q9R0Q6;A0A0G2JF52;D3YVI5	Actin-related protein 2/3 complex subunit 1A	Arpc1a	6173	Color2 [A=255, R=0, G=0, B=0]	1	4							8	6	6	32.4	24.3	24.3	41.626	0	45.329	439430000	42	0.23504	0.8532	0.116914	0.573524	20.7172	21.0687	21.3237	21.3612	20.9734	21.3464	21.0117	21.284	20.7619	20.4555
	0.234957	-0.0535583	Q9D0B0;F6RTE1;A0A1B0GS29	Q9D0B0	Serine/arginine-rich splicing factor 9	Srsf9	5597	Color2 [A=255, R=0, G=0, B=0]	1	4							10	9	9	49.1	45.9	45.9	25.661	0	26.122	837230000	114	0.234957	0.8532	-0.0535583	-0.573352	22.1345	22.106	22.3589	21.9037	21.9131	22.012	22.0995	22.1164	22.2198	22.2362
	0.234184	0.0589851	Q80UM7	Q80UM7	Mannosyl-oligosaccharide glucosidase	Mogs	4076	Color2 [A=255, R=0, G=0, B=0]	1	4							8	8	8	12.1	12.1	12.1	91.83	0	43.72	359830000	82	0.234184	0.853785	0.0589851	0.571745	19.8226	20.0555	20.1554	19.7276	19.9025	19.8827	19.996	20.0494	19.7133	19.7272
	0.234103	0.0788208	Q3UMT1;F6XWD4;A0A0U1RPR6	Q3UMT1;F6XWD4	Protein phosphatase 1 regulatory subunit 12C	Ppp1r12c	3435	Color2 [A=255, R=0, G=0, B=0]	1	4							11	11	11	19.7	19.7	19.7	84.684	0	35.41	340450000	74	0.234103	0.853785	0.0788208	0.571577	19.0785	19.241	19.4084	19.4887	19.7463	19.5544	19.1806	19.1071	19.3422	19.3845
	0.234098	-0.0682739	P31230;Q3UZG4;A0A0G2JDW6;A0A0G2JEU9;A0A0G2JDH0	P31230;Q3UZG4	Aminoacyl tRNA synthase complex-interacting multifunctional protein 1;Endothelial monocyte-activating polypeptide 2	Aimp1	2584	Color2 [A=255, R=0, G=0, B=0]	1	4							16	16	16	63.2	63.2	63.2	33.997	0	282.08	4698700000	290	0.234098	0.853785	-0.0682739	-0.571565	22.2085	22.8978	22.6496	22.533	22.7868	22.6954	22.7206	22.6798	22.6514	22.6699
	0.234079	0.0734688	Q91W96;D6RDT6;A0A0G2JF77	Q91W96	Anaphase-promoting complex subunit 4	Anapc4	4995	Color2 [A=255, R=0, G=0, B=0]	1	4							11	11	11	17.2	17.2	17.2	91.707	0	47.062	423240000	72	0.234079	0.853785	0.0734688	0.571528	20.3402	19.8275	19.8063	19.6471	20.0838	19.8856	20.0042	19.751	19.8435	19.8534
	0.233928	-0.178151	Q8BHD7;G8JL74;G3UXA6;G3UZ01;F7C521;G3UY95;G3UXZ8	Q8BHD7;G8JL74;G3UXA6;G3UZ01	Polypyrimidine tract-binding protein 3	Ptbp3	1866	Color2 [A=255, R=0, G=0, B=0]	1	4							8	7	7	25.6	24.1	24.1	56.7	0	91.236	129350000	48	0.233928	0.853798	-0.178151	-0.571212	19.3835	19.8838	19.5932	19.7747	19.9996	19.9805	20.2846	18.7669	20.1253	20.3684
	0.233388	-0.174525	Q9CQ19	Q9CQ19	Myosin regulatory light polypeptide 9	Myl9	5343	Color2 [A=255, R=0, G=0, B=0]	1	4							13	7	7	66.3	33.1	33.1	19.854	0	88.64	7864700000	258	0.233388	0.854441	-0.174525	-0.57009	23.5588	24.6922	25.0726	25.1188	24.1969	24.7008	24.7279	24.7274	24.9522	24.4037
	0.233311	0.118624	A2A6Q5;Q8R568	A2A6Q5	Cell division cycle protein 27 homolog	Cdc27	794	Color2 [A=255, R=0, G=0, B=0]	1	4							5	5	5	8	8	8	91.841	0	20.55	116940000	31	0.233311	0.854441	0.118624	0.569929	19.8811	19.3766	19.5266	19.0204	19.5976	19.3567	19.7302	19.4741	19.4453	18.8029
	0.232591	0.0596535	Q8BGA5;G3UZA0	Q8BGA5;G3UZA0	KRR1 small subunit processome component homolog	Krr1	4180	Color2 [A=255, R=0, G=0, B=0]	1	4							6	6	6	17.6	17.6	17.6	43.537	0	20.053	616660000	75	0.232591	0.855574	0.0596535	0.56843	21.6264	21.1409	21.4689	21.2813	21.2368	21.0892	21.2643	21.4021	21.4121	21.2883
	0.232199	-0.340267	Q9JLM9;A2ASX1	Q9JLM9	Growth factor receptor-bound protein 14	Grb14	6070	Color2 [A=255, R=0, G=0, B=0]	1	4							4	4	4	13	13	13	60.572	0	14.494	94782000	22	0.232199	0.856061	-0.340267	-0.567613	18.6585	19.4929	17.3593	19.0734	17.4055	19.1493	17.244	19.6458	18.5431	19.1086
	0.232027	0.0435822	Q8JZX4;A2AP40	Q8JZX4	Splicing factor 45	Rbm17	4624	Color2 [A=255, R=0, G=0, B=0]	1	4							11	11	11	32.3	32.3	32.3	45.303	0	49.134	844270000	113	0.232027	0.856114	0.0435822	0.567255	21.1245	20.9602	21.2013	21.2199	21.0997	20.9078	21.1315	21.2444	21.1375	20.9664
	0.231721	-0.231792	Q9QZR0;E9Q446;D3YXC4;D3Z7S2	Q9QZR0;E9Q446;D3YXC4;D3Z7S2	E3 ubiquitin-protein ligase RNF25	Rnf25	1553	Color2 [A=255, R=0, G=0, B=0]	1	4							2	2	2	5.5	5.5	5.5	51.226	0	5.0089	21675000	11	0.231721	0.856222	-0.231792	-0.566616	17.1784	16.5867	17.3692	18.717	17.3899	17.4567	18.2876	17.548	18.0253	17.0826
	0.231611	-0.106052	G3UZ63;G3X961;Q921I2;G3UZG5;G3UZF2	G3UZ63;G3X961;Q921I2;G3UZG5	Kelch domain-containing protein 4	Klhdc4	1883	Color2 [A=255, R=0, G=0, B=0]	1	4							13	13	13	30	30	30	61.479	0	67.054	390540000	80	0.231611	0.856222	-0.106052	-0.566389	19.3436	20.0649	20.1684	20.0359	20.375	19.8784	20.211	20.1879	20.0062	20.2346
	0.231092	0.122114	Q9DCW5;P43024	Q9DCW5;P43024	Cytochrome c oxidase subunit 6A, mitochondrial;Cytochrome c oxidase subunit 6A1, mitochondrial	Cox6a1	2659	Color2 [A=255, R=0, G=0, B=0]	1	4							1	1	1	24.1	24.1	24.1	12.483	0	32.259	1848600000	45	0.231092	0.856222	0.122114	0.565306	23.276	23.7163	24.429	24.0537	23.4927	23.6573	23.6779	23.8396	23.7584	23.4238
	0.231007	-0.195882	Q9CQE5;D3Z1B6;A0A0U1RPU5	Q9CQE5	Regulator of G-protein signaling 10	Rgs10	5376	Color2 [A=255, R=0, G=0, B=0]	1	4							4	4	4	30.9	30.9	30.9	21.151	0	15.21	75257000	24	0.231007	0.856222	-0.195882	-0.565128	18.9905	18.3914	18.0222	19.7308	18.9028	18.8335	19.7589	18.8515	18.8114	18.7618
	0.230807	-0.0894695	Q9WVD4;Q8K4W8;B1ATV1	Q9WVD4	H(+)/Cl(-) exchange transporter 5	Clcn5	6251	Color2 [A=255, R=0, G=0, B=0]	1	4							5	5	4	6.6	6.6	5.8	90.705	0	8.5965	272270000	38	0.230807	0.856222	-0.0894695	-0.564711	20.7655	20.7619	20.8853	20.353	20.9295	20.9647	21.0896	20.9953	20.6477	20.4453
	0.230338	-0.0729927	P28740;E0CZ72;F8VQ42	P28740;E0CZ72;F8VQ42	Kinesin-like protein KIF2A;Kinesin-like protein	Kif2a	1405	Color2 [A=255, R=0, G=0, B=0]	1	4							15	15	14	26.8	26.8	24.7	79.755	0	100.91	827960000	154	0.230338	0.856222	-0.0729927	-0.563732	20.7951	20.7107	20.7173	20.1751	20.6739	20.481	20.7018	20.7393	20.6332	20.8819
	0.229833	-0.539745	A0A140LHQ8	A0A140LHQ8			381	Color2 [A=255, R=0, G=0, B=0]	1	4							12	2	2	30.5	5.3	5.3	57.003	0	47.882	1050100000	37	0.229833	0.856222	-0.539745	-0.562678	18.137	21.996	22.6923	23.5658	22.4927	22.1308	21.8091	22.7391	22.607	22.2966
	0.229733	-0.0810421	A0A0B4J1E2;Q9CSN1	A0A0B4J1E2;Q9CSN1	SNW domain-containing protein 1	Snw1	96	Color2 [A=255, R=0, G=0, B=0]	1	4							15	15	15	32.8	32.8	32.8	61.461	0	71.805	822410000	98	0.229733	0.856222	-0.0810421	-0.562469	20.635	20.9122	20.6025	20.0991	20.6237	20.6828	20.4539	20.7104	20.8067	20.6239
	0.229728	-0.024802	P46978;D3YZN5	P46978	Dolichyl-diphosphooligosaccharide--protein glycosyltransferase subunit STT3A	Stt3a	2684	Color2 [A=255, R=0, G=0, B=0]	1	4							8	8	8	9.8	9.8	9.8	80.597	0	22.971	615940000	95	0.229728	0.856222	-0.024802	-0.56246	20.9481	20.8939	20.9613	20.9603	20.8127	20.8734	20.9326	20.9282	21.0678	20.8984
	0.229541	0.0582859	A2A8Z1;F6UHR6;E9PXZ2;E9Q6C1;A0A0A6YXH3;Q5FWX7;F8VQE8	A2A8Z1;F6UHR6;E9PXZ2;E9Q6C1;A0A0A6YXH3;Q5FWX7	Oxysterol-binding protein-related protein 9;Oxysterol-binding protein	Osbpl9	809	Color2 [A=255, R=0, G=0, B=0]	1	4							13	13	13	21.7	21.7	21.7	83.108	0	50.364	702640000	95	0.229541	0.856222	0.0582859	0.562069	20.394	20.6041	20.4353	20.8026	20.3817	20.3607	20.5365	20.6539	20.4936	20.2818
	0.229482	0.0932068	Q6ZWZ2	Q6ZWZ2	Ubiquitin-conjugating enzyme E2 R2	Ube2r2	3975	Color2 [A=255, R=0, G=0, B=0]	1	4							5	5	5	21	21	21	27.166	0	15.3	468900000	55	0.229482	0.856222	0.0932068	0.561946	21.2177	21.4278	21.649	21.62	21.2548	21.5881	20.9515	21.4766	21.6256	21.0613
	0.229361	-0.0662491	Q9WV55;A0A3B2W837	Q9WV55;A0A3B2W837	Vesicle-associated membrane protein-associated protein A	Vapa	6241	Color2 [A=255, R=0, G=0, B=0]	1	4							7	6	6	45.4	40.6	40.6	27.855	0	54.482	1683200000	134	0.229361	0.856222	-0.0662491	-0.561692	23.1016	23.0712	22.5753	22.9099	22.9025	22.9056	22.9065	22.8125	23.2267	23.0404
	0.228962	0.0561188	Q569Z6;Q8BZN7;F6YSQ2;F6YH92;F7AB07	Q569Z6;Q8BZN7	Thyroid hormone receptor-associated protein 3	Thrap3	3506	Color2 [A=255, R=0, G=0, B=0]	1	4							15	15	14	20.8	20.8	19.7	108.18	0	82.197	1856700000	203	0.228962	0.856222	0.0561188	0.560858	21.7397	21.4701	21.3074	21.5421	21.6477	21.5797	21.4872	21.2594	21.6536	21.4465
	0.228928	0.0588566	Q3U2G2;Q61316	Q3U2G2;Q61316	Heat shock 70 kDa protein 4	Hspa4	3356	Color2 [A=255, R=0, G=0, B=0]	1	4							47	47	45	65.2	65.2	61.6	94.208	0	323.31	31653000000	1382	0.228928	0.856222	0.0588566	0.560788	24.0963	24.4704	24.6375	24.5751	24.4024	24.3276	24.3924	24.5515	24.3098	24.3062
	0.228402	0.107066	Q9R0E2;A8Y5E6;F6WNR1	Q9R0E2	Procollagen-lysine,2-oxoglutarate 5-dioxygenase 1	Plod1	6165	Color2 [A=255, R=0, G=0, B=0]	1	4							25	24	24	44.6	43.4	43.4	83.594	0	216.89	3287800000	302	0.228402	0.856222	0.107066	0.559688	23.9678	24.3963	24.0829	24.0655	23.7615	24.0556	23.5295	23.8721	24.4971	23.7845
	0.228243	0.126393	Q9CR59	Q9CR59	Growth arrest and DNA damage-inducible proteins-interacting protein 1	Gadd45gip1	5451	Color2 [A=255, R=0, G=0, B=0]	1	4							3	3	3	17.1	17.1	17.1	25.82	0.004277	2.2918	41626000	15	0.228243	0.856222	0.126393	0.559354	17.7591	18.1334	18.1373	18.7858	18.2306	18.1999	18.3518	17.5253	18.3463	17.9908
	0.228228	0.200084	P83510;E0CZF8;E0CZD7;E0CXD6;E0CY98;E9PUL9;B9EKN8;B2RQ80;E0CYV5	P83510;E0CZF8;E0CZD7;E0CXD6;E0CY98;E9PUL9;B9EKN8;B2RQ80	Traf2 and NCK-interacting protein kinase	Tnik	1072	Color2 [A=255, R=0, G=0, B=0]	1	4							10	3	3	8.4	2.8	2.8	150.37	0	4.8545	30152000	12	0.228228	0.856222	0.200084	0.559324	17.7488	17.1584	18.5203	18.1454	18.4011	18.3945	17.3149	18.4539	17.465	17.3452
	0.228201	0.121355	Q9JJT0;A0A494BAM2	Q9JJT0;A0A494BAM2	RNA 3-terminal phosphate cyclase-like protein	Rcl1	6041	Color2 [A=255, R=0, G=0, B=0]	1	4							6	6	6	19	19	19	40.84	0	9.9097	154860000	23	0.228201	0.856222	0.121355	0.559267	19.9604	19.4156	19.0498	19.3984	19.5449	19.0832	19.3175	19.9416	19.0525	19.3675
	0.228166	0.092905	P70699;F6R5R5;A2AFL3;A2AFL5;F6VEG4	P70699	Lysosomal alpha-glucosidase	Gaa	3081	Color2 [A=255, R=0, G=0, B=0]	1	4							21	21	21	31	31	31	106.25	0	223.62	3108000000	168	0.228166	0.856222	0.092905	0.559193	23.6614	23.2551	22.9276	23.3294	23.5018	23.3346	23.5429	22.9468	23.0286	23.358
	0.228114	0.187045	Q99J39	Q99J39	Malonyl-CoA decarboxylase, mitochondrial	Mlycd	5171	Color2 [A=255, R=0, G=0, B=0]	1	4							5	5	5	11	11	11	54.735	0	12.552	71983000	25	0.228114	0.856222	0.187045	0.559084	18.8788	18.6318	18.1355	18.7189	18.2872	18.8924	18.275	17.1931	18.7169	18.6394
	0.228111	0.0871819	O08553;Q71H75	O08553	Dihydropyrimidinase-related protein 2	Dpysl2	2049	Color2 [A=255, R=0, G=0, B=0]	1	4							28	25	24	67.7	62.9	60.7	62.277	0	323.31	25321000000	871	0.228111	0.856222	0.0871819	0.559078	25.0263	24.4629	24.5299	24.5287	24.6168	24.2653	24.8064	24.449	24.3609	24.8472
	0.228102	-0.0814655	P70460	P70460	Vasodilator-stimulated phosphoprotein	Vasp	3074	Color2 [A=255, R=0, G=0, B=0]	1	4							16	16	16	49.1	49.1	49.1	39.666	0	188.06	2407200000	225	0.228102	0.856222	-0.0814655	-0.55906	21.8787	22.3891	22.6695	22.4283	22.4157	22.4977	22.3111	22.4882	22.628	22.2637
	0.22805	0.0998543	Q9ES56;Q3V493;A0A1L1SR61	Q9ES56;Q3V493	Trafficking protein particle complex subunit 4	Trappc4	5969	Color2 [A=255, R=0, G=0, B=0]	1	4							6	6	6	32.9	32.9	32.9	24.385	0	22.306	140230000	28	0.22805	0.856222	0.0998543	0.55895	19.2148	19.4898	19.6295	19.3094	19.8454	19.6802	19.7656	19.0464	19.2766	19.2208
	0.227983	-0.0622112	O35381;D3YYE1;D3Z7M9;F6UFG6;Q64G17	O35381;D3YYE1;D3Z7M9;F6UFG6	Acidic leucine-rich nuclear phosphoprotein 32 family member A	Anp32a	2117	Color2 [A=255, R=0, G=0, B=0]	1	4							7	7	6	29.1	29.1	25.9	28.537	0	130.36	4022000000	143	0.227983	0.856222	-0.0622112	-0.558811	24.3233	24.0968	24.2081	24.2753	23.8358	24.032	24.189	24.2915	24.4294	24.1084
	0.227927	0.0644951	P63024;P63044;B0QZN5	P63024	Vesicle-associated membrane protein 3	Vamp3	2993	Color2 [A=255, R=0, G=0, B=0]	1	4							5	5	5	55.3	55.3	55.3	11.48	0	84.704	1065900000	74	0.227927	0.856222	0.0644951	0.558694	22.3327	22.2943	22.3498	22.1171	22.2586	22.4325	22.2071	21.82	22.187	22.3833
	0.227751	0.109145	Q91WK1	Q91WK1	SPRY domain-containing protein 4	Spryd4	5006	Color2 [A=255, R=0, G=0, B=0]	1	4							6	6	6	26.1	26.1	26.1	23.275	0	8.5024	248440000	36	0.227751	0.856222	0.109145	0.558326	19.8487	19.8062	19.7699	20.5798	20.2622	19.7785	19.9209	20.3388	19.675	20.0079
	0.227725	-0.118503	Q6PA06;E9QND8	Q6PA06;E9QND8	Atlastin-2	Atl2	1672	Color2 [A=255, R=0, G=0, B=0]	1	4							7	7	6	12.9	12.9	11	66.223	0	20.252	189340000	45	0.227725	0.856222	-0.118503	-0.558271	19.83	20.2395	20.3634	20.8339	20.2731	20.3757	20.5568	20.0125	20.8585	20.3288
	0.227659	0.0492611	P62702;V9GWY0	P62702;V9GWY0	40S ribosomal protein S4, X isoform;40S ribosomal protein S4	Rps4x;Gm15013	2956	Color2 [A=255, R=0, G=0, B=0]	1	4							17	17	17	57	57	57	29.597	0	323.31	24074000000	673	0.227659	0.856222	0.0492611	0.558133	25.9713	25.8663	25.7885	25.8741	26.0458	25.806	25.7725	25.6547	26.0715	25.9949
	0.227556	-0.465051	Q8VBV3;A2AV19;A0A0A6YW57	Q8VBV3;A2AV19;A0A0A6YW57	Exosome complex component RRP4	Exosc2	941	Color2 [A=255, R=0, G=0, B=0]	1	4							3	3	3	14.7	14.7	14.7	32.631	0	14.815	146860000	12	0.227556	0.856222	-0.465051	-0.557918	18.1112	17.0847	20.0794	17.6874	19.5955	19.4445	20.193	16.9569	20.0258	18.2633
	0.227462	0.0421219	Q9QUI0;A0A0A6YXF6;A0A0A6YWJ1;Q9CR99	Q9QUI0;A0A0A6YXF6	Transforming protein RhoA	Rhoa	6093	Color2 [A=255, R=0, G=0, B=0]	1	4							9	9	3	38.9	38.9	20.2	21.782	0	53.335	10417000000	260	0.227462	0.856222	0.0421219	0.557721	24.6737	24.5892	24.5671	24.3916	24.5196	24.3715	24.6964	24.5054	24.3918	24.5656
	0.227352	0.0671444	O55022	O55022	Membrane-associated progesterone receptor component 1	Pgrmc1	2178	Color2 [A=255, R=0, G=0, B=0]	1	4							9	8	8	45.1	40.5	40.5	21.694	0	58.623	2057500000	89	0.227352	0.856222	0.0671444	0.55749	23.8897	23.4305	23.7952	23.232	23.6268	23.5407	23.5614	23.4855	23.5365	23.5142
	0.227202	-0.0307732	Q9ERK4;E9Q1T9;F6ZEW4;E9QAX7;F7D1H9	Q9ERK4;E9Q1T9;F6ZEW4;E9QAX7	Exportin-2	Cse1l	5956	Color2 [A=255, R=0, G=0, B=0]	1	4							29	29	29	33.4	33.4	33.4	110.45	0	323.31	11073000000	469	0.227202	0.856222	-0.0307732	-0.557176	26.9595	26.9872	27.0436	26.7688	27.027	26.9963	26.9184	27.0297	26.9457	27.0498
	0.227098	-0.0718838	P62983;P0CG50;P0CG49;P62984;A0A0A6YW67;E9Q9J0;E9Q5F6;Q5SX22;E9Q4P0;E9QNP0	P62983;P0CG50;P0CG49;P62984;A0A0A6YW67;E9Q9J0;E9Q5F6;Q5SX22;E9Q4P0;E9QNP0	Ubiquitin-40S ribosomal protein S27a;Ubiquitin;40S ribosomal protein S27a;Polyubiquitin-C;Ubiquitin;Ubiquitin-related 1;Ubiquitin-related 2;Polyubiquitin-B;Ubiquitin;Ubiquitin-60S ribosomal protein L40;Ubiquitin;60S ribosomal protein L40	Rps27a;Ubc;Ubb;Uba52;Gm8797;Kxd1	2988	Color2 [A=255, R=0, G=0, B=0]	1	4							11	11	11	63.5	63.5	63.5	17.951	0	291.27	69874000000	764	0.227098	0.856222	-0.0718838	-0.556957	27.8404	28.0079	28.0089	27.8041	27.99	27.6344	28.0243	28.3611	27.8757	28.1153
	0.226861	-0.186988	Q6ZWY3;D6RH49;D3YYB0	Q6ZWY3;D6RH49;D3YYB0	40S ribosomal protein S27-like;40S ribosomal protein S27	Rps27l	3973	Color2 [A=255, R=0, G=0, B=0]	1	4							5	1	1	41.7	13.1	13.1	9.4771	0	6.1226	3838200000	53	0.226861	0.856222	-0.186988	-0.556462	23.9378	24.6316	24.3878	23.172	23.7939	24.4787	24.6154	24.2835	24.129	23.3515
	0.226828	-0.0964645	Q6PGF7	Q6PGF7	Exocyst complex component 8	Exoc8	3928	Color2 [A=255, R=0, G=0, B=0]	1	4							10	10	10	19.3	19.3	19.3	81.034	0	27.033	314910000	73	0.226828	0.856222	-0.0964645	-0.556393	19.8119	20.2404	19.9627	19.7841	20.244	19.8952	20.528	20.3086	20.0544	19.7391
	0.226517	-0.0904644	Q9CQV1;A0A1L1SQA2	Q9CQV1;A0A1L1SQA2	Mitochondrial import inner membrane translocase subunit TIM16	Pam16	464	Color2 [A=255, R=0, G=0, B=0]	1	4							4	4	4	42.4	42.4	42.4	13.784	0	10.015	182640000	38	0.226517	0.856222	-0.0904644	-0.555741	19.9077	19.8341	20.2343	19.6307	19.9272	20.0583	20.2428	19.5907	20.278	19.8166
	0.226418	0.0770367	Q9DBR7;A0A1W2P750	Q9DBR7	Protein phosphatase 1 regulatory subunit 12A	Ppp1r12a	5848	Color2 [A=255, R=0, G=0, B=0]	1	4							28	28	26	34.2	34.2	32.7	114.99	0	323.31	3990500000	324	0.226418	0.856222	0.0770367	0.555534	22.5152	21.9982	22.3193	22.5926	22.3907	22.4091	21.9951	22.4784	22.4081	22.1402
	0.226376	0.104855	Q9CXA2	Q9CXA2	Trans-L-3-hydroxyproline dehydratase	L3hypdh	5511	Color2 [A=255, R=0, G=0, B=0]	1	4							8	8	8	32.8	32.8	32.8	37.804	0	42.273	450290000	62	0.226376	0.856222	0.104855	0.555444	20.855	20.5095	20.7532	20.4244	21.2809	20.262	20.8464	20.5835	20.7112	20.8955
	0.225924	0.0225658	P14148;F6XI62	P14148;F6XI62	60S ribosomal protein L7	Rpl7	2414	Color2 [A=255, R=0, G=0, B=0]	1	4							17	17	17	54.4	54.4	54.4	31.419	0	149.62	42350000000	641	0.225924	0.856222	0.0225658	0.554498	25.8796	25.964	25.8281	25.8459	25.9783	25.897	25.7739	25.9304	25.8983	25.8836
	0.225866	0.104357	Q9DAR7;Q3TBW9;D6RFQ0	Q9DAR7;Q3TBW9	m7GpppX diphosphatase	Dcps	5802	Color2 [A=255, R=0, G=0, B=0]	1	4							8	8	8	32.8	32.8	32.8	38.988	0	107.07	572430000	88	0.225866	0.856222	0.104357	0.554375	21.7747	21.7295	21.0421	21.1589	21.1319	21.2401	21.4723	21.3112	21.4036	20.8881
	0.225807	-0.139697	Q9D1L0;B2RPU8;D3Z5B1	Q9D1L0;B2RPU8;D3Z5B1	Coiled-coil-helix-coiled-coil-helix domain-containing protein 2	Chchd2;Zbed5	1069	Color2 [A=255, R=0, G=0, B=0]	1	4							3	3	3	30.7	30.7	30.7	15.661	0	80.125	828540000	58	0.225807	0.856222	-0.139697	-0.554253	22.1901	22.2757	21.4359	22.7372	22.2868	22.4902	22.1848	21.8428	22.5866	22.5198
	0.225573	0.0834106	Q99P72	Q99P72	Reticulon-4	Rtn4	5303	Color2 [A=255, R=0, G=0, B=0]	1	4							39	39	39	49.9	49.9	49.9	126.61	0	323.31	26946000000	1333	0.225573	0.856222	0.0834106	0.553762	24.9237	25.2053	25.5316	25.5219	25.0164	25.4296	25.0802	25.1059	25.2319	24.9342
	0.225568	-0.148425	P62737;A0A494B9T3;A0A0U1RQ96	P62737;A0A494B9T3	Actin, aortic smooth muscle	Acta2	2958	Color2 [A=255, R=0, G=0, B=0]	1	4							35	21	2	82.2	57.3	5.3	42.009	0	323.31	456600000000	4424	0.225568	0.856222	-0.148425	-0.553751	28.7036	29.4631	29.7074	30.1082	29.1439	29.6964	29.4002	29.9403	29.5889	29.2426
	0.225401	0.0477703	O35855;O88374;A0A1B0GX27;A0A1B0GST1;A0A1B0GQY4	O35855;O88374;A0A1B0GX27	Branched-chain-amino-acid aminotransferase, mitochondrial;Branched-chain-amino-acid aminotransferase	Bcat2	2145	Color2 [A=255, R=0, G=0, B=0]	1	4							11	11	11	36.9	36.9	36.9	44.127	0	55.616	859230000	116	0.225401	0.856222	0.0477703	0.553402	20.9281	21.0876	20.9847	20.9214	21.1547	20.7397	20.9906	21.0454	20.8887	21.1732
	0.225355	-0.043829	Q99JI4;A0A286YDW8	Q99JI4	26S proteasome non-ATPase regulatory subunit 6	Psmd6	5184	Color2 [A=255, R=0, G=0, B=0]	1	4							20	20	20	49.4	49.4	49.4	45.536	0	126.35	4721200000	285	0.225355	0.856222	-0.043829	-0.553305	23.2397	23.1866	23.4291	23.0813	23.4291	23.3875	23.3484	23.1725	23.3814	23.295
	0.22505	0.0701385	Q9DBC7;A2AI69	Q9DBC7	cAMP-dependent protein kinase type I-alpha regulatory subunit;cAMP-dependent protein kinase type I-alpha regulatory subunit, N-terminally processed	Prkar1a	5827	Color2 [A=255, R=0, G=0, B=0]	1	4							16	16	13	51.4	51.4	43.8	43.185	0	121.16	2544900000	201	0.22505	0.856222	0.0701385	0.552663	22.9142	22.4891	22.6599	22.8076	23.1068	22.8061	22.8702	22.5977	22.5181	22.8348
	0.224923	0.0530743	Q9CZU6;Q80X68	Q9CZU6	Citrate synthase, mitochondrial	Cs	5580	Color2 [A=255, R=0, G=0, B=0]	1	4							15	15	15	36.6	36.6	36.6	51.736	0	275.5	15887000000	590	0.224923	0.856222	0.0530743	0.552399	25.023	25.2094	25.4026	25.3143	25.0082	25.201	25.0486	24.9762	25.1765	25.2898
	0.224841	0.0492474	P70296;D3Z1V4;D6RHS6	P70296;D3Z1V4;D6RHS6	Phosphatidylethanolamine-binding protein 1;Hippocampal cholinergic neurostimulating peptide	Pebp1	3049	Color2 [A=255, R=0, G=0, B=0]	1	4							14	14	14	89.8	89.8	89.8	20.83	0	323.31	14530000000	545	0.224841	0.856222	0.0492474	0.552226	25.437	25.4106	25.3153	24.9729	25.1582	25.2613	25.2213	25.1354	25.1942	25.2355
	0.224824	-0.0776459	Q9WV03;Q9WTJ8	Q9WV03	Protein FAM50A	Fam50a	6238	Color2 [A=255, R=0, G=0, B=0]	1	4							7	7	7	23.6	23.6	23.6	40.251	0	38.864	306380000	55	0.224824	0.856222	-0.0776459	-0.552189	20.3272	20.3012	20.4528	19.809	20.2781	20.0574	20.4298	20.5603	20.3035	20.2055
	0.224799	-0.14346	Q9CYI4;A0A0R4J047;D3Z765;D6RGP6;F6QU81	Q9CYI4;A0A0R4J047;D3Z765	Putative RNA-binding protein Luc7-like 1	Luc7l	218	Color2 [A=255, R=0, G=0, B=0]	1	4							9	6	6	30.2	19.9	19.9	43.934	0	19.171	258800000	45	0.224799	0.856222	-0.14346	-0.552137	20.1015	20.0294	19.9919	18.9046	20.2138	20.0089	20.2136	19.6077	20.0409	20.0874
	0.224389	-0.229076	Q8R4C2;D3Z4D2;Q8BR30;D6RET4	Q8R4C2	RUN and FYVE domain-containing protein 2	Rufy2	4816	Color2 [A=255, R=0, G=0, B=0]	1	4							7	7	7	13.7	13.7	13.7	70.092	0	48.73	198750000	43	0.224389	0.856375	-0.229076	-0.551275	19.2616	19.4964	20.0021	17.9901	20.057	19.6478	19.5963	19.9873	18.9224	19.7986
	0.224322	0.129049	A3KMP2;D6RH59	A3KMP2	Tetratricopeptide repeat protein 38	Ttc38	971	Color2 [A=255, R=0, G=0, B=0]	1	4							7	7	7	17.8	17.8	17.8	52.223	0	14.157	109800000	30	0.224322	0.856375	0.129049	0.551136	19.8407	19.8407	19.3409	18.9586	19.8581	19.5499	19.8983	18.9936	19.3012	19.4509
	0.224216	-0.359977	Q9R0Q4;A2AEB4;A2AEB3;A2AEB5;A2AEB8;A2AEB7;A2AEB6	Q9R0Q4;A2AEB4;A2AEB3;A2AEB5	Mortality factor 4-like protein 2	Morf4l2	834	Color2 [A=255, R=0, G=0, B=0]	1	4							7	7	7	29.5	29.5	29.5	32.183	0	20.901	94425000	16	0.224216	0.856375	-0.359977	-0.550913	18.8701	18.6614	18.4979	18.0676	19.564	16.8247	19.6795	18.9055	20.2029	19.8483
	0.224152	0.0779366	G5E897;A0A1L1SRB2	G5E897		Kdelc2	1944	Color2 [A=255, R=0, G=0, B=0]	1	4							11	11	11	26.8	26.8	26.8	57.685	0	42.947	830080000	109	0.224152	0.856375	0.0779366	0.550779	21.4235	21.1005	20.8759	20.7648	21.1004	21.0225	21.2468	20.9187	20.7202	20.9673
	0.223995	-0.0913754	Q60930;A0A286YCR8;D3YZT5;D3YUN8	Q60930;A0A286YCR8;D3YZT5	Voltage-dependent anion-selective channel protein 2	Vdac2	3622	Color2 [A=255, R=0, G=0, B=0]	1	4							15	15	2	67.8	67.8	7.8	31.732	0	323.31	21439000000	542	0.223995	0.856405	-0.0913754	-0.550448	24.7724	25.3294	25.2078	25.7013	25.3681	25.3796	25.5411	25.458	25.1199	25.3373
	0.223516	-0.0758411	P13439;D6RJ62	P13439	Uridine 5-monophosphate synthase;Orotate phosphoribosyltransferase;Orotidine 5-phosphate decarboxylase	Umps	2405	Color2 [A=255, R=0, G=0, B=0]	1	4							13	13	13	33.9	33.9	33.9	52.292	0	128.84	1346500000	173	0.223516	0.856514	-0.0758411	-0.549442	21.459	21.4451	21.5062	21.2339	21.8148	21.325	21.4614	21.5678	21.5473	21.9367
	0.22327	-0.151014	Q9DBY5;Q3UK98;D3Z329;D3Z5F6;H3BLN6;F8VQB8	Q9DBY5;Q3UK98;D3Z329;D3Z5F6;H3BLN6;F8VQB8	Chromobox protein homolog 6	Cbx6;Npcd	3419	Color2 [A=255, R=0, G=0, B=0]	1	4							3	3	3	8.7	8.7	8.7	44.459	0	6.8041	23671000	15	0.22327	0.856514	-0.151014	-0.548924	16.6802	17.6833	17.752	18.1693	17.0796	17.587	17.7641	17.4639	17.4581	17.8463
	0.22318	0.0906914	Q99LC2;A2APA3	Q99LC2	Cleavage stimulation factor subunit 1	Cstf1	5244	Color2 [A=255, R=0, G=0, B=0]	1	4							10	10	10	32.3	32.3	32.3	48.381	0	97.576	271480000	38	0.22318	0.856514	0.0906914	0.548736	19.5979	20.3185	19.904	19.9009	19.8692	19.8851	20.2298	19.8469	19.5835	19.5918
	0.223099	-0.203194	Q4FK66	Q4FK66	Pre-mRNA-splicing factor 38A	Prpf38a	3484	Color2 [A=255, R=0, G=0, B=0]	1	4							5	5	5	17.6	17.6	17.6	37.436	0	13.762	106130000	27	0.223099	0.856514	-0.203194	-0.548565	19.443	19.1771	19.4039	17.5028	19.1161	19.2339	19.0579	18.9842	18.9926	19.3901
	0.223038	0.0882332	E9PYK3	E9PYK3		Parp4	1482	Color2 [A=255, R=0, G=0, B=0]	1	4							11	11	11	7.8	7.8	7.8	216.13	0	53.736	117080000	43	0.223038	0.856514	0.0882332	0.548437	18.6695	18.6805	18.7659	18.6444	18.4918	18.8272	19.0214	18.4248	18.216	18.3215
	0.223001	-0.068401	P47934;H7BX88;B7ZDD7;F7BF80	P47934;H7BX88;B7ZDD7	Carnitine O-acetyltransferase	Crat	2000	Color2 [A=255, R=0, G=0, B=0]	1	4							10	10	10	17.1	17.1	17.1	70.839	0	19.837	203600000	56	0.223001	0.856514	-0.068401	-0.548358	19.4118	19.3299	19.6179	19.3075	19.4675	19.758	19.2737	19.7745	19.3653	19.3052
	0.222878	0.0546944	Q61206;A0A1L1SVK0;A0A1L1SRD0;A0A1L1SQV7;A0A1L1SQ76;A0A1L1SSQ5	Q61206;A0A1L1SVK0;A0A1L1SRD0;A0A1L1SQV7	Platelet-activating factor acetylhydrolase IB subunit beta	Pafah1b2	3661	Color2 [A=255, R=0, G=0, B=0]	1	4							8	8	8	54.6	54.6	54.6	25.581	0	223.21	2832200000	189	0.222878	0.856514	0.0546944	0.5481	23.4288	23.421	23.0861	23.3596	23.6514	23.4493	23.4235	23.2617	23.2601	23.2787
	0.222759	0.0431072	Q5EG47;Q3TUQ7;Q8BRK8	Q5EG47;Q3TUQ7	5-AMP-activated protein kinase catalytic subunit alpha-1	Prkaa1	3321	Color2 [A=255, R=0, G=0, B=0]	1	4							15	15	15	34	34	34	63.928	0	85.771	1427400000	170	0.222759	0.856514	0.0431072	0.547849	21.4652	21.4945	21.589	21.5811	21.2768	21.4983	21.3466	21.3873	21.6244	21.3345
	0.222651	-0.072385	Q7TPV4	Q7TPV4	Myb-binding protein 1A	Mybbp1a	4026	Color2 [A=255, R=0, G=0, B=0]	1	4							36	36	36	31.4	31.4	31.4	152.04	0	323.31	6862900000	554	0.222651	0.856514	-0.072385	-0.547622	23.0008	22.858	23.1337	22.7248	23.0794	22.8586	22.8959	22.8125	23.2673	23.3244
	0.222521	0.0723793	P62918	P62918	60S ribosomal protein L8	Rpl8	2984	Color2 [A=255, R=0, G=0, B=0]	1	4							13	13	13	51.8	51.8	51.8	28.024	0	197.33	11673000000	352	0.222521	0.856514	0.0723793	0.547349	25.4104	25.2931	25.5849	25.7287	25.1844	25.4056	25.3814	25.0597	25.6146	25.3783
	0.222091	0.0494904	Q8VEJ4;F6QAD9	Q8VEJ4	Notchless protein homolog 1	Nle1	4923	Color2 [A=255, R=0, G=0, B=0]	1	4							7	7	7	21.9	21.9	21.9	53.133	0	30.832	120370000	48	0.222091	0.856902	0.0494904	0.546443	19.3219	19.1555	19.2627	19.1749	19.141	19.0552	19.3273	19.3837	19.0993	18.9429
	0.222042	0.0398205	Q9D8N0	Q9D8N0	Elongation factor 1-gamma	Eef1g	5770	Color2 [A=255, R=0, G=0, B=0]	1	4							17	17	17	41.9	41.9	41.9	50.06	0	323.31	39521000000	819	0.222042	0.856902	0.0398205	0.54634	25.6232	25.7954	25.8287	25.8619	25.872	25.8785	25.6723	25.8797	25.7625	25.5891
	0.221768	-0.144056	Q9D0W5	Q9D0W5	Peptidyl-prolyl cis-trans isomerase-like 1	Ppil1	5630	Color2 [A=255, R=0, G=0, B=0]	1	4							5	5	5	35.5	35.5	35.5	18.237	0	20.316	608770000	73	0.221768	0.857102	-0.144056	-0.545764	20.9643	20.9966	20.7106	19.7152	20.7543	20.8244	20.3375	20.7258	20.9509	21.0227
	0.221444	0.538709	A2AQ25;E9QAU4;D3Z781;Q8BHR1;A0A5F8MPV1;B1AY50;B1AY49	A2AQ25;E9QAU4;D3Z781	Sickle tail protein	Skt;Etl4	906	Color2 [A=255, R=0, G=0, B=0]	1	4							31	31	31	22.2	22.2	22.2	213.03	0	78.137	298630000	98	0.221444	0.857102	0.538709	0.545081	20.1211	18.3683	18.1792	16.6073	19.9065	18.31	19.7904	17.774	15.4291	19.1854
	0.221061	0.0391174	P61164;A0A494BB86;A0A494BAH0	P61164;A0A494BB86	Alpha-centractin	Actr1a	2898	Color2 [A=255, R=0, G=0, B=0]	1	4							13	13	7	41.5	41.5	26.6	42.613	0	175.52	5547400000	275	0.221061	0.857102	0.0391174	0.544274	23.635	23.7223	23.7013	23.6859	23.5316	23.654	23.7478	23.4525	23.4819	23.7445
	0.220975	-0.142135	P50543	P50543	Protein S100-A11	S100a11	2739	Color2 [A=255, R=0, G=0, B=0]	1	4							5	5	5	54.1	54.1	54.1	11.083	0	167.07	12428000000	420	0.220975	0.857102	-0.142135	-0.544094	26.1729	25.7146	25.778	26.5813	26.2331	26.4454	26.3022	26.6089	25.4337	26.4003
	0.220869	-0.0505039	P70698	P70698	CTP synthase 1	Ctps1	3080	Color2 [A=255, R=0, G=0, B=0]	1	4							28	28	26	54.5	54.5	50.1	66.682	0	152.26	7137400000	348	0.220869	0.857102	-0.0505039	-0.543869	22.9402	22.8953	23.1565	23.0923	23.0676	23.1172	22.7889	23.2681	23.1373	23.093
	0.220863	-0.0936211	Q921K2;P11103;A0A0A6YY63	Q921K2;P11103	Poly [ADP-ribose] polymerase 1	Parp1	5106	Color2 [A=255, R=0, G=0, B=0]	1	4							27	27	27	36.9	36.9	36.9	112.72	0	177.86	1623900000	264	0.220863	0.857102	-0.0936211	-0.543858	21.1285	20.8365	20.594	20.314	20.9362	20.5783	21.1861	20.78	20.893	20.8399
	0.220717	0.0494183	Q9JK48;A0A0G2JEC4;A0A0G2JE45	Q9JK48;A0A0G2JEC4	Endophilin-B1	Sh3glb1	117	Color2 [A=255, R=0, G=0, B=0]	1	4							11	11	11	34.5	34.5	34.5	40.855	0	83.002	2180700000	135	0.220717	0.857102	0.0494183	0.54355	23.0095	22.9073	23.1707	23.1679	23.1289	23.0254	23.0437	23.19	23.1261	22.7521
	0.220511	-0.146052	Q8C7D2	Q8C7D2	Protein cereblon	Crbn	4502	Color2 [A=255, R=0, G=0, B=0]	1	4							4	4	4	11.9	11.9	11.9	50.88	0	10.58	87617000	32	0.220511	0.857102	-0.146052	-0.543114	18.7083	18.7522	18.5156	17.7567	18.3849	18.8814	18.7596	19.0259	18.0588	18.1222
	0.220467	-0.0448151	Q99020;Q20BD0;Q80XR6	Q99020;Q20BD0;Q80XR6	Heterogeneous nuclear ribonucleoprotein A/B	Hnrnpab	3251	Color2 [A=255, R=0, G=0, B=0]	1	4							8	8	8	28.4	28.4	28.4	30.831	0	83.335	11929000000	299	0.220467	0.857102	-0.0448151	-0.543022	25.0311	24.9016	25.0835	24.7127	24.9887	24.9515	25.0915	24.8628	25.1236	24.9122
	0.220412	0.0807461	P61750;E9Q798;F6UFB9;D3YV25;E9Q2C2	P61750;E9Q798	ADP-ribosylation factor 4	Arf4	2909	Color2 [A=255, R=0, G=0, B=0]	1	4							8	3	3	54.4	17.8	17.8	20.396	0	36.025	3536200000	226	0.220412	0.857102	0.0807461	0.542907	23.8815	24.0344	24.0102	24.3197	23.8071	23.8156	23.7373	24.4021	23.8728	23.8213
	0.220384	0.0379669	Q99JZ4;P36536;A0A1W2P869;A0A1W2P6N3	Q99JZ4;P36536	GTP-binding protein SAR1a	Sar1a	5200	Color2 [A=255, R=0, G=0, B=0]	1	4							9	9	7	61.1	61.1	51.5	22.399	0	102.63	5357600000	195	0.220384	0.857102	0.0379669	0.542846	24.4201	24.5364	24.4685	24.4346	24.4754	24.4828	24.4085	24.1939	24.4568	24.6031
	0.219941	-0.0949043	Q9D1M4	Q9D1M4	Eukaryotic translation elongation factor 1 epsilon-1	Eef1e1	5662	Color2 [A=255, R=0, G=0, B=0]	1	4							5	5	5	35.1	35.1	35.1	19.859	0	39.039	482950000	49	0.219941	0.857102	-0.0949043	-0.541913	21.7268	22.2622	22.2525	22.6531	22.4947	22.5434	22.368	22.5471	22.1601	22.245
	0.219908	-0.0601368	Q8CJF7;F6S6E4;F6QTR3;F6SJR1	Q8CJF7	Protein ELYS	Ahctf1	4610	Color2 [A=255, R=0, G=0, B=0]	1	4							30	30	30	19.5	19.5	19.5	247.64	0	132.69	356450000	145	0.219908	0.857102	-0.0601368	-0.541843	19.1978	19.2377	19.3318	19.4187	18.9746	19.3027	19.323	18.9877	19.3706	19.4771
	0.219891	0.0707302	Q9D051	Q9D051	Pyruvate dehydrogenase E1 component subunit beta, mitochondrial	Pdhb	5592	Color2 [A=255, R=0, G=0, B=0]	1	4							10	10	10	34.5	34.5	34.5	38.937	0	188.76	6625400000	421	0.219891	0.857102	0.0707302	0.541807	23.4666	23.2395	23.4643	23.2905	22.873	23.2657	23.1093	23.4235	23.1889	22.9927
	0.219823	0.342986	F7BGR7;B0LM42;Q8C7Q4;Q8VE92;A0A494BAP6;Q5CZX8;S4R1A6;A0A494B9C0;F6TBN8;A0A494BB78;A0A494B9W4	F7BGR7;B0LM42;Q8C7Q4	RNA-binding protein 4	Gm21992;Rbm4	1768	Color2 [A=255, R=0, G=0, B=0]	1	4							10	5	5	30.2	17.2	17.2	52.791	0	48.279	86363000	23	0.219823	0.857102	0.342986	0.541663	17.7078	19.1775	19.1532	18.0128	19.2245	19.6375	16.577	18.8204	17.6173	18.9086
	0.219514	-0.0639282	P70297;Q3UGN9;A2ARJ0;A0A0A6YVP6	P70297;Q3UGN9;A2ARJ0	Signal transducing adapter molecule 1	Stam	3050	Color2 [A=255, R=0, G=0, B=0]	1	4							13	13	11	33.2	33.2	29.7	59.771	0	158.73	1405200000	210	0.219514	0.857433	-0.0639282	-0.541011	21.4724	21.5577	21.6897	21.6491	21.2917	21.806	21.6727	21.7558	21.3304	21.4153
	0.219027	-0.334715	Q8BK08;Z4YN74;E9Q933	Q8BK08;Z4YN74;E9Q933	Transmembrane protein 11, mitochondrial	Tmem11	1608	Color2 [A=255, R=0, G=0, B=0]	1	4							2	2	2	9.5	9.5	9.5	21.311	0.0016895	2.7247	98420000	11	0.219027	0.857528	-0.334715	-0.539981	17.6997	18.01	19.6503	17.5625	18.2756	19.1167	17.1144	17.6795	19.5854	19.3757
	0.218762	-0.0578815	P17427;A0A140LHG0;A0A0J9YUA7	P17427	AP-2 complex subunit alpha-2	Ap2a2	2449	Color2 [A=255, R=0, G=0, B=0]	1	4							33	27	27	43.1	34.6	34.6	104.02	0	323.31	7533500000	449	0.218762	0.857528	-0.0578815	-0.539423	23.854	23.7672	23.769	23.3982	23.8981	23.7302	23.9881	23.8083	23.6189	23.8304
	0.218748	-0.058112	Q9JJU8	Q9JJU8	SH3 domain-binding glutamic acid-rich-like protein	Sh3bgrl	6042	Color2 [A=255, R=0, G=0, B=0]	1	4							7	7	7	70.2	70.2	70.2	12.811	0	269.36	7472200000	342	0.218748	0.857528	-0.058112	-0.539394	24.3138	24.2796	24.4585	24.7093	24.2738	24.6294	24.4682	24.6077	24.3055	24.3146
	0.21843	-0.0471909	Q9CXY6	Q9CXY6	Interleukin enhancer-binding factor 2	Ilf2	5527	Color2 [A=255, R=0, G=0, B=0]	1	4							12	12	12	39.5	39.5	39.5	43.062	0	74.666	2504400000	195	0.21843	0.857528	-0.0471909	-0.53872	22.9484	22.6487	22.8922	22.7053	22.7638	22.7472	22.8141	22.9459	23.0301	22.6571
	0.218167	0.305322	Q91XL9;Q8K2D2;A0A3Q4L2S6;D3Z754;A0A3Q4EG54;A0A3Q4EI24;Q3V156;D6RDE4;D3Z7I9	Q91XL9;Q8K2D2	Oxysterol-binding protein-related protein 1	Osbpl1a	5034	Color2 [A=255, R=0, G=0, B=0]	1	4							6	6	6	6.9	6.9	6.9	107.79	0	12	63054000	19	0.218167	0.857528	0.305322	0.538165	19.3515	18.9925	17.3656	18.5298	18.5103	16.4958	18.705	18.2322	18.6976	19.0924
	0.218074	0.0975967	A0A0R4J0U7;Q8R395	A0A0R4J0U7;Q8R395	COMM domain-containing protein 5	Commd5	286	Color2 [A=255, R=0, G=0, B=0]	1	4							6	6	6	35.7	35.7	35.7	24.467	0	14.89	277550000	26	0.218074	0.857528	0.0975967	0.537968	20.9936	20.7498	21.1886	21.2492	20.8305	20.5954	21.3532	20.7786	20.6185	21.178
	0.217886	0.319037	Q8BN58;E9Q642;F6XG99;F6ZDY5	Q8BN58;E9Q642	Rho GTPase-activating protein 28	Arhgap28	1574	Color2 [A=255, R=0, G=0, B=0]	1	4							4	4	4	10.2	10.2	10.2	81.794	0.0056772	2.0946	45299000	11	0.217886	0.857528	0.319037	0.53757	19.8058	18.9827	18.7327	16.8793	17.7325	17.5887	18.8045	17.6181	18.9038	17.6228
	0.217855	0.0847637	P28301	P28301	Protein-lysine 6-oxidase	Lox	2555	Color2 [A=255, R=0, G=0, B=0]	1	4							17	17	15	55.7	55.7	53.3	46.7	0	113.74	2430400000	199	0.217855	0.857528	0.0847637	0.537506	22.5357	22.0303	22.3686	22.3052	22.454	22.4591	22.1592	21.7866	22.519	22.346
	0.217808	-0.367926	Q8BH15;A0A1L1SQA7;A0A1L1SS47;A0A1L1SQF2;A0A1L1SSE2;A0A5F8MPB8	Q8BH15;A0A1L1SQA7;A0A1L1SS47;A0A1L1SQF2	CCR4-NOT transcription complex subunit 10	Cnot10	4217	Color2 [A=255, R=0, G=0, B=0]	1	4							4	4	4	7	7	7	81.817	0	14.175	127500000	6	0.217808	0.857528	-0.367926	-0.537405	18.5312	20.0439	20.0415	17.423	17.9797	19.4814	19.7836	19.9693	17.5841	19.0405
	0.217783	-0.0720955	Q61081;A0A1L1STC0	Q61081	Hsp90 co-chaperone Cdc37;Hsp90 co-chaperone Cdc37, N-terminally processed	Cdc37	3644	Color2 [A=255, R=0, G=0, B=0]	1	4							9	9	9	28	28	28	44.593	0	186.21	3436200000	247	0.217783	0.857528	-0.0720955	-0.537353	23.1922	23.4511	23.4573	23.4362	23.1439	23.1915	23.4262	23.7306	23.5762	23.1166
	0.217674	-0.163935	Q8R0K4;H3BLI5;H3BJB7	Q8R0K4;H3BLI5	Coiled-coil domain-containing protein 137	Ccdc137	4749	Color2 [A=255, R=0, G=0, B=0]	1	4							3	3	3	12.4	12.4	12.4	32.918	0	7.5403	43531000	19	0.217674	0.857528	-0.163935	-0.537122	17.237	18.6389	18.6912	17.4151	17.8787	18.0573	18.2567	18.2224	18.0188	18.1255
	0.217286	-0.227675	Q3KNM2;A0A0R4J1H0;F6W8T3	Q3KNM2;A0A0R4J1H0	E3 ubiquitin-protein ligase MARCH5	March5	3258	Color2 [A=255, R=0, G=0, B=0]	1	4							3	3	3	14	14	14	31.231	0	6.8866	82766000	16	0.217286	0.857528	-0.227675	-0.536301	18.3193	18.2779	19.1958	19.0058	18.0982	19.1218	19.4158	18.8332	19.2628	17.4018
	0.217244	-0.0711384	P24788;A2A9P6	P24788;A2A9P6	Cyclin-dependent kinase 11B	Cdk11b	2515	Color2 [A=255, R=0, G=0, B=0]	1	4							14	14	14	20.3	20.3	20.3	91.512	0	27.925	302500000	60	0.217244	0.857528	-0.0711384	-0.536213	19.5276	19.6037	19.6974	18.9787	19.614	19.5334	19.6037	19.5347	19.6387	19.4667
	0.217025	-0.0463482	P34022;H7BX22	P34022;H7BX22	Ran-specific GTPase-activating protein	Ranbp1	2602	Color2 [A=255, R=0, G=0, B=0]	1	4							8	8	8	52.7	52.7	52.7	23.596	0	134.88	6967600000	258	0.217025	0.857528	-0.0463482	-0.53575	24.6782	24.6408	24.7615	24.3345	24.4032	24.5999	24.6488	24.6816	24.5868	24.5328
	0.217009	-0.253464	Q80X71;D3Z191;D3Z0M2;D3Z6E0	Q80X71;D3Z191;D3Z0M2;D3Z6E0	Transmembrane protein 106B	Tmem106b	1290	Color2 [A=255, R=0, G=0, B=0]	1	4							5	5	5	25.1	25.1	25.1	31.172	0	11.144	103740000	33	0.217009	0.857528	-0.253464	-0.535714	19.5749	19.3341	19.3772	17.3234	19.4658	19.1599	18.911	18.7868	19.5927	19.8923
	0.216941	-0.0689274	Q99M28	Q99M28	RNA-binding protein with serine-rich domain 1	Rnps1	5270	Color2 [A=255, R=0, G=0, B=0]	1	4							6	6	6	25.6	25.6	25.6	34.208	0	43.069	907970000	71	0.216941	0.857528	-0.0689274	-0.535572	21.2867	21.2937	21.5657	20.8532	21.4762	21.3251	21.4565	21.2913	21.4585	21.2886
	0.216913	-0.109035	Q8R3H7	Q8R3H7	Heparan sulfate 2-O-sulfotransferase 1	Hs2st1	4802	Color2 [A=255, R=0, G=0, B=0]	1	4							5	5	5	19.4	19.4	19.4	41.813	0	47.547	477800000	51	0.216913	0.857528	-0.109035	-0.535512	20.1518	20.8703	20.8659	21.1536	20.4242	20.8048	20.9079	20.8238	21.029	20.4454
	0.216661	1.38951	P07091;A0A0G2JGD2	P07091;A0A0G2JGD2	Protein S100-A4	S100a4	139	Color2 [A=255, R=0, G=0, B=0]	1	4							5	5	5	38.6	38.6	38.6	11.721	0	21.51	8184000000	131	0.216661	0.857528	1.38951	0.534979	26.7802	28.1457	24.949	16.6392	27.0679	25.8715	24.4415	17.2976	23.7379	25.2859
	0.216582	-0.140738	P60766;A0A2R8VH29;G3UZM2;F2Z463;D3YX61	P60766	Cell division control protein 42 homolog	Cdc42	2884	Color2 [A=255, R=0, G=0, B=0]	1	4							7	6	6	42.4	36.6	36.6	21.258	0	148.65	6491100000	192	0.216582	0.857528	-0.140738	-0.53481	24.4174	23.9714	23.8985	24.2115	24.0244	24.6981	24.4399	23.2938	24.3126	24.4824
	0.216421	0.254667	Q5U5V2	Q5U5V2	Hydroxylysine kinase	Hykk	3582	Color2 [A=255, R=0, G=0, B=0]	1	4							4	4	4	11.7	11.7	11.7	42.356	0	5.8297	40701000	13	0.216421	0.857528	0.254667	0.53447	19.5391	17.5967	17.6756	18.2472	18.8416	18.8312	17.7627	18.8862	17.4339	17.7128
	0.216149	0.0978905	Q9CZW4;E9PUC2;D3Z4I4	Q9CZW4;E9PUC2	Long-chain-fatty-acid--CoA ligase 3	Acsl3	5582	Color2 [A=255, R=0, G=0, B=0]	1	4							12	11	11	24.9	23.3	23.3	80.491	0	38.547	96708000	37	0.216149	0.857528	0.0978905	0.533894	18.8004	18.4799	18.6237	18.1345	18.8934	18.0746	18.5985	18.4032	18.8394	18.5269
	0.216114	0.0958977	B2RUR8;Q8R554;H3BKW8	B2RUR8	OTU domain-containing protein 7B	Otud7b	1086	Color2 [A=255, R=0, G=0, B=0]	1	4							7	7	7	12.4	12.4	12.4	91.982	0	139.62	124300000	27	0.216114	0.857528	0.0958977	0.53382	19.8667	19.243	19.4942	19.2784	19.3558	19.0222	19.1647	19.3242	19.4041	19.8433
	0.216023	-0.0974903	P56395;G5E850;E0CY88;A0A494B9D8	P56395;G5E850;E0CY88	Cytochrome b5	Cyb5a	2819	Color2 [A=255, R=0, G=0, B=0]	1	4							8	8	8	79.1	79.1	79.1	15.241	0	126.63	3583000000	145	0.216023	0.857528	-0.0974903	-0.533627	22.9182	22.5455	22.3267	22.7556	22.7637	22.7532	23.0181	22.611	22.2818	23.1332
	0.215972	0.0690552	Q8BM55;D3Z6S1	Q8BM55;D3Z6S1	Transmembrane protein 214	Tmem214	4305	Color2 [A=255, R=0, G=0, B=0]	1	4							12	12	12	22.1	22.1	22.1	76.429	0	76.098	1153100000	126	0.215972	0.857528	0.0690552	0.533519	20.9128	21.1428	20.8566	21.1346	21.1854	21.2035	20.5638	20.957	21.0991	21.0634
	0.215652	-0.116451	Q9EQS3;A2A7K5	Q9EQS3;A2A7K5	C-Myc-binding protein	Mycbp	5937	Color2 [A=255, R=0, G=0, B=0]	1	4							5	5	5	53.4	53.4	53.4	11.97	0	38.038	686730000	56	0.215652	0.857528	-0.116451	-0.53284	20.9054	22.1072	21.7932	21.9095	21.8798	21.8527	21.788	21.6584	22.0379	21.8403
	0.215404	-0.0584263	Q3U1V6;A0A1B0GSG9	Q3U1V6	Ubiquitin-conjugating enzyme E2 variant 3	Uevld	3353	Color2 [A=255, R=0, G=0, B=0]	1	4							7	7	7	15.7	15.7	15.7	51.681	0	12.902	171000000	39	0.215404	0.857528	-0.0584263	-0.532314	19.4762	19.4302	19.4734	19.1592	19.4057	19.7171	19.527	19.4815	19.1617	19.3496
	0.215395	-0.0704063	Q9D289;A0A1W2P7S5;A0A1W2P6E6;A0A1W2P836	Q9D289;A0A1W2P7S5	Trafficking protein particle complex subunit 6B	Trappc6b	5676	Color2 [A=255, R=0, G=0, B=0]	1	4							6	6	6	36.1	36.1	36.1	17.936	0	15.525	183890000	36	0.215395	0.857528	-0.0704063	-0.532296	19.3381	19.1915	19.5827	19.3197	19.0397	19.5528	19.513	19.5026	19.1232	19.1322
	0.215233	-0.0809448	Q6PGH2;Q6UY53	Q6PGH2	Hematological and neurological expressed 1-like protein	Hn1l	3932	Color2 [A=255, R=0, G=0, B=0]	1	4							7	7	7	57.9	57.9	57.9	20.02	0	64.822	1139900000	83	0.215233	0.857528	-0.0809448	-0.531952	21.5529	21.3334	21.9279	21.5492	21.71	21.6543	21.8435	21.3513	21.5929	22.0361
	0.214898	-0.102377	Q60605;A0A1W2P7Q9;A0A1W2P6F6	Q60605;A0A1W2P7Q9;A0A1W2P6F6	Myosin light polypeptide 6	Myl6	3594	Color2 [A=255, R=0, G=0, B=0]	1	4							12	12	4	86.8	86.8	34.4	16.93	0	323.31	174740000000	1584	0.214898	0.857528	-0.102377	-0.531242	28.787	28.6714	29.0324	29.3317	28.4562	29.0513	29.0217	29.3056	28.8201	28.5918
	0.214798	-0.0571186	P61290;A2A4J1;A2A4J3	P61290;A2A4J1;A2A4J3	Proteasome activator complex subunit 3	Psme3	2903	Color2 [A=255, R=0, G=0, B=0]	1	4							12	12	12	56.3	56.3	56.3	29.506	0	112.26	1149700000	153	0.214798	0.857528	-0.0571186	-0.531028	21.9503	21.6828	21.8979	21.4647	21.761	21.671	21.8516	21.6757	22.0201	21.8239
	0.214792	-0.0611237	Q8VDD8;A0A3B2WDA2	Q8VDD8	WAS protein family homolog 1	Wash1	4879	Color2 [A=255, R=0, G=0, B=0]	1	4							9	9	9	28.2	28.2	28.2	51.658	0	35.107	649430000	110	0.214792	0.857528	-0.0611237	-0.531016	20.4464	20.619	20.5137	20.3282	20.428	20.4217	20.424	20.2508	20.785	20.7593
	0.214766	0.10337	Q3UWL8;E9Q6U4;Q6P0X1;E9Q4Q8;E9Q8R1	Q3UWL8;E9Q6U4;Q6P0X1	Prefoldin subunit 4	Pfdn4	1582	Color2 [A=255, R=0, G=0, B=0]	1	4							3	3	3	29.1	29.1	29.1	15.238	0	118.2	636200000	65	0.214766	0.857528	0.10337	0.530962	21.5479	21.8856	22.1699	21.7255	22.2728	21.5707	22.0249	22.2626	21.6778	21.5489
	0.214539	-0.0591175	Q6P2B1;F6TDZ2	Q6P2B1	Transportin-3	Tnpo3	3863	Color2 [A=255, R=0, G=0, B=0]	1	4							7	7	7	10.2	10.2	10.2	104.17	0	31.959	230140000	60	0.214539	0.857528	-0.0591175	-0.530481	19.503	19.4714	19.4125	19.2126	19.1261	19.2496	19.5415	19.6415	19.2098	19.3789
	0.214494	-0.328952	Q8BL63;Q9CXY9;E9Q421;Q8BXX3	Q8BL63;Q9CXY9;E9Q421;Q8BXX3	GPI-anchor transamidase	Pigk	4296	Color2 [A=255, R=0, G=0, B=0]	1	4							4	4	4	11.8	11.8	11.8	49.784	0	12.719	114390000	25	0.214494	0.857528	-0.328952	-0.530384	17.6142	19.3944	19.7721	17.7619	19.7313	18.3339	19.8909	20.0419	19.4757	18.1763
	0.214354	0.342643	O55060;A0A0R4J018;D3Z380;D3Z0R1;D3Z217;D6RIK3;D3YWK6	O55060;A0A0R4J018	Thiopurine S-methyltransferase	Tpmt	211	Color2 [A=255, R=0, G=0, B=0]	1	4							5	5	5	22.5	22.5	22.5	27.585	0	11.5	125090000	21	0.214354	0.857528	0.342643	0.530088	19.3875	18.7026	17.1116	18.9183	19.3967	16.4614	18.9389	18.4271	19.2055	18.7706
	0.21397	0.0371826	P11983;F2Z483;A0A3B2WDE2	P11983	T-complex protein 1 subunit alpha	Tcp1	2394	Color2 [A=255, R=0, G=0, B=0]	1	4							31	31	31	60.1	60.1	60.1	60.448	0	323.31	22072000000	1183	0.21397	0.857528	0.0371826	0.529272	24.3948	24.3774	24.3958	24.2017	24.5029	24.2561	24.2203	24.2997	24.4863	24.4243
	0.213937	0.0650047	P49722;Q8BKE0	P49722;Q8BKE0	Proteasome subunit alpha type-2	Psma2	2725	Color2 [A=255, R=0, G=0, B=0]	1	4							9	9	9	62.4	62.4	62.4	25.926	0	186.43	4169100000	266	0.213937	0.857528	0.0650047	0.529201	23.6755	23.2159	23.3294	23.2973	23.0889	23.2919	23.374	23.4467	23.0956	23.0737
	0.213932	-0.245131	Q8C3V4;A0A087WSP5;P42225;Q99K94;A0A087WSQ5;Q8CFQ1;A0A087WRI1	Q8C3V4;A0A087WSP5;P42225;Q99K94	Signal transducer and activator of transcription;Signal transducer and activator of transcription 1	Stat1	46	Color2 [A=255, R=0, G=0, B=0]	1	4							28	28	28	46.7	46.7	46.7	87.314	0	323.31	3629900000	351	0.213932	0.857528	-0.245131	-0.529192	22.2713	22.0417	21.2792	20.7475	22.5496	21.0173	22.3933	22.1773	22.8897	21.6372
	0.213769	-0.045961	Q7TQ95;A2ASL8;A2ASM0;A2ASM1;A2ASM2	Q7TQ95;A2ASL8;A2ASM0	Protein lunapark	Lnp	4027	Color2 [A=255, R=0, G=0, B=0]	1	4							12	12	12	35.8	35.8	35.8	47.499	0	48.016	750310000	106	0.213769	0.857528	-0.045961	-0.528845	20.7008	20.4606	20.7208	20.4259	20.4327	20.4265	20.7263	20.6668	20.6478	20.5032
	0.213753	-0.068158	P17439;A0A0G2JDK2	P17439;A0A0G2JDK2	Glucosylceramidase	Gba	2450	Color2 [A=255, R=0, G=0, B=0]	1	4							14	14	14	36.7	36.7	36.7	57.621	0	166.65	1943200000	219	0.213753	0.857528	-0.068158	-0.52881	21.6582	21.5976	21.8755	21.7091	21.9912	21.7826	22.1953	21.9342	21.6349	21.6255
	0.213733	-0.111686	P18155;A0A0N4SVS2;A0A0N4SVW2	P18155	Bifunctional methylenetetrahydrofolate dehydrogenase/cyclohydrolase, mitochondrial;NAD-dependent methylenetetrahydrofolate dehydrogenase;Methenyltetrahydrofolate cyclohydrolase	Mthfd2	2457	Color2 [A=255, R=0, G=0, B=0]	1	4							13	13	13	50.3	50.3	50.3	37.863	0	114.05	4637300000	145	0.213733	0.857528	-0.111686	-0.528767	24.0202	24.4183	25.0038	24.6737	24.7366	24.8284	24.1608	24.8053	24.8195	24.7969
	0.213408	-0.260801	P37913;Q3U4X8;V9GWZ4;D3YUW4;E9PV36	P37913;Q3U4X8	DNA ligase 1;DNA ligase	Lig1	2634	Color2 [A=255, R=0, G=0, B=0]	1	4							11	11	11	16	16	16	102.29	0	17.581	49778000	27	0.213408	0.857587	-0.260801	-0.528077	18.5686	18.0581	18.0017	16.5744	18.6882	17.1296	18.6749	17.9061	18.8121	18.6723
	0.213405	0.190553	Q9JKK1;A0A0A6YXG0;A0A0A6YW23	Q9JKK1;A0A0A6YXG0	Syntaxin-6	Stx6	6056	Color2 [A=255, R=0, G=0, B=0]	1	4							5	5	5	23.9	23.9	23.9	28.996	0	10.003	30460000	12	0.213405	0.857587	0.190553	0.528071	18.6045	17.8331	18.5471	18.6848	17.4563	18.6763	17.5503	17.2805	18.2723	18.3936
	0.213284	0.0602844	Q6P5B5	Q6P5B5		Fxr2	3870	Color2 [A=255, R=0, G=0, B=0]	1	4							16	14	2	31.8	27.7	3.9	74.252	0	123.24	975230000	151	0.213284	0.857587	0.0602844	0.527815	20.8307	21.0674	21.1122	21.165	20.8991	20.9112	20.6181	20.9795	21.1282	21.136
	0.213147	0.0651203	Q60973;A2AFI9;A2AFJ1;F6ZLC6;F6U539	Q60973;A2AFI9;A2AFJ1	Histone-binding protein RBBP7	Rbbp7	3631	Color2 [A=255, R=0, G=0, B=0]	1	4							17	17	11	57.2	57.2	48.7	47.789	0	322.83	6202800000	353	0.213147	0.857587	0.0651203	0.527524	23.4411	23.0645	23.3581	23.0666	23.3214	23.1457	23.0554	22.9241	23.4459	23.355
	0.212973	-0.0309345	P63017;Q504P4;D3Z5E2	P63017;Q504P4	Heat shock cognate 71 kDa protein	Hspa8	2992	Color2 [A=255, R=0, G=0, B=0]	1	4							40	38	27	65.8	63.3	51.2	70.87	0	323.31	180070000000	3118	0.212973	0.857658	-0.0309345	-0.527152	26.7442	26.8219	26.8658	26.8048	26.8896	26.7841	26.7482	27.0523	26.8304	26.8661
	0.212781	-0.0475166	P63073;A0A0G2JGT5;A0A0G2JH04;A0A0G2JFB4;A0A0G2JG98	P63073;A0A0G2JGT5;A0A0G2JH04;A0A0G2JFB4	Eukaryotic translation initiation factor 4E	Eif4e	2997	Color2 [A=255, R=0, G=0, B=0]	1	4							8	8	8	42.9	42.9	42.9	25.053	0	114.18	4745300000	220	0.212781	0.857763	-0.0475166	-0.526744	23.152	23.2196	23.5064	23.2526	22.9687	23.2748	23.1882	23.3079	23.3244	23.2416
	0.2115	-0.0829098	Q8K094	Q8K094		Pvr	4630	Color2 [A=255, R=0, G=0, B=0]	1	4							4	4	4	15.7	15.7	15.7	44.667	0	52.193	391760000	66	0.2115	0.859401	-0.0829098	-0.52402	20.3868	20.8966	20.6978	20.7027	20.2895	20.9279	20.3602	20.5588	20.938	20.603
	0.211412	-0.0902374	Q80YV2;H3BKM2;D3Z3D0;D3Z0B2	Q80YV2;H3BKM2;D3Z3D0	Nuclear-interacting partner of ALK	Zc3hc1	1989	Color2 [A=255, R=0, G=0, B=0]	1	4							7	7	7	22.2	22.2	22.2	55.196	0	19.005	152740000	49	0.211412	0.859401	-0.0902374	-0.523831	19.3904	19.5753	19.8771	19.7257	19.0646	19.4879	19.8229	19.8719	19.5439	19.3577
	0.2113	-0.114116	Q62219;E9Q1D5;E9Q1V4;E9PYQ1	Q62219;E9Q1D5	Transforming growth factor beta-1-induced transcript 1 protein	Tgfb1i1	3739	Color2 [A=255, R=0, G=0, B=0]	1	4							19	19	19	51.4	51.4	51.4	50.1	0	188.34	2749600000	323	0.2113	0.859401	-0.114116	-0.523593	21.09	21.7578	21.8016	22.3553	21.6277	22.0374	21.6743	22.0233	21.6608	21.8071
	0.211124	0.450006	Q9DCA2;Q3U8Y1	Q9DCA2;Q3U8Y1	28S ribosomal protein S11, mitochondrial	Mrps11	3372	Color2 [A=255, R=0, G=0, B=0]	1	4							2	2	2	18.8	18.8	18.8	20.208	0	8.7504	123440000	16	0.211124	0.859401	0.450006	0.523219	17.5084	20.277	20.4778	17.5444	19.7519	19.3867	19.6749	16.8379	19.4962	17.9139
	0.211052	-0.165606	P13864;J3QNW0	P13864;J3QNW0	DNA (cytosine-5)-methyltransferase 1;DNA (cytosine-5)-methyltransferase	Dnmt1	2408	Color2 [A=255, R=0, G=0, B=0]	1	4							14	14	14	11.5	11.5	11.5	183.19	0	32.782	270750000	62	0.211052	0.859401	-0.165606	-0.523065	19.507	19.4071	19.2685	18.227	19.9566	18.9044	19.4886	19.609	19.551	19.6414
	0.211033	-0.428639	A2AGX3;A0A5F8MPE3;A0A0A0MQD9	A2AGX3;A0A5F8MPE3	PR domain-containing protein 11	Prdm11	852	Color2 [A=255, R=0, G=0, B=0]	1	4							3	3	3	8	8	8	63.383	0.0098899	1.8742	190860000	11	0.211033	0.859401	-0.428639	-0.523024	18.5802	20.0821	20.6034	19.7086	19.0074	21.4784	20.486	20.3863	17.1922	20.5821
	0.210977	-0.0826538	Q8BQ46;F6QCI0	Q8BQ46;F6QCI0		Taf15	4340	Color2 [A=255, R=0, G=0, B=0]	1	4							5	3	3	13.6	9.5	9.5	58.6	0	37.282	680630000	65	0.210977	0.859401	-0.0826538	-0.522905	21.8446	22.4742	22.1927	22.0122	22.3599	21.9081	22.1645	22.4988	22.4829	22.2425
	0.21083	-0.136187	Q91X51	Q91X51	Golgi reassembly-stacking protein 1	Gorasp1	5020	Color2 [A=255, R=0, G=0, B=0]	1	4							4	4	4	10.5	10.5	10.5	46.882	0	17.169	71497000	28	0.21083	0.859401	-0.136187	-0.522593	18.3918	18.6326	18.5115	17.3611	18.2466	18.5579	18.4165	18.3897	18.5899	17.8706
	0.210591	-0.100015	Q8K124	Q8K124	Pleckstrin homology domain-containing family O member 2	Plekho2	4647	Color2 [A=255, R=0, G=0, B=0]	1	4							15	15	14	36.6	36.6	36.6	53.872	0	248.78	1171800000	153	0.210591	0.859401	-0.100015	-0.522083	20.8276	21.2295	20.6371	20.2656	21.1185	20.9424	21.1318	20.7661	20.6927	21.0454
	0.210357	-0.144807	Q9Z2D1;F6T2Q0;B8JJF6	Q9Z2D1	Myotubularin-related protein 2	Mtmr2	6324	Color2 [A=255, R=0, G=0, B=0]	1	4							8	8	2	18.7	18.7	5.9	73.231	0	43.567	119140000	44	0.210357	0.859401	-0.144807	-0.521584	19.519	18.7759	18.8854	17.8586	19.0517	18.7942	18.9217	19.037	18.9219	19.14
	0.21032	-0.0840073	Q9D5T0;A0A494BAB5;A0A494B9Y0;A0A494B9L7	Q9D5T0;A0A494BAB5;A0A494B9Y0	ATPase family AAA domain-containing protein 1	Atad1	699	Color2 [A=255, R=0, G=0, B=0]	1	4							9	9	9	31.9	31.9	31.9	40.744	0	57.157	875770000	130	0.21032	0.859401	-0.0840073	-0.521505	20.5079	21.2599	20.6424	20.9439	20.5304	20.9539	20.8122	21.0595	20.855	20.624
	0.210291	-0.0626865	Q9CWJ9	Q9CWJ9	Bifunctional purine biosynthesis protein PURH;Phosphoribosylaminoimidazolecarboxamide formyltransferase;IMP cyclohydrolase	Atic	5492	Color2 [A=255, R=0, G=0, B=0]	1	4							33	33	33	69.1	69.1	69.1	64.217	0	323.31	17662000000	893	0.210291	0.859401	-0.0626865	-0.521444	23.7964	24.0468	24.0307	23.5433	24.0793	23.8439	24.0111	24.03	23.7901	24.1347
	0.210132	0.0711979	Q91WG2;D6RCU7	Q91WG2	Rab GTPase-binding effector protein 2	Rabep2	5004	Color2 [A=255, R=0, G=0, B=0]	1	4							11	11	11	24.2	24.2	24.2	62.132	0	35.812	266950000	53	0.210132	0.859437	0.0711979	0.521105	19.7111	19.8278	19.4132	20.0037	19.8172	19.4747	19.4922	19.9936	19.7684	19.6881
	0.209925	-0.0932159	Q9CQE1;B1AWZ5	Q9CQE1;B1AWZ5	Protein NipSnap homolog 3B	Nipsnap3b	5374	Color2 [A=255, R=0, G=0, B=0]	1	4							6	6	6	27.1	27.1	27.1	28.308	0	60.931	831840000	64	0.209925	0.859437	-0.0932159	-0.520662	20.8614	21.2417	21.9002	21.5432	21.5784	21.6019	21.5384	21.5558	21.5094	21.3855
	0.209859	0.0475422	Q99KD5;A0A5K1VVS7;D3YZN8;A0A0U1RNI4;D3YVI2	Q99KD5;A0A5K1VVS7	Protein unc-45 homolog A	Unc45a	5210	Color2 [A=255, R=0, G=0, B=0]	1	4							19	19	19	26.6	26.6	26.6	103.45	0	57.036	554820000	104	0.209859	0.859437	0.0475422	0.520521	20.21	20.4203	20.4694	20.4956	20.2552	20.3279	20.0799	20.3993	20.5082	20.2975
	0.209662	0.0438175	Q9D8S4;A0A1L1SS58;A0A1L1SQJ5;A0A1L1SS70	Q9D8S4	Oligoribonuclease, mitochondrial	Rexo2	5771	Color2 [A=255, R=0, G=0, B=0]	1	4							9	9	9	40.9	40.9	40.9	26.738	0	31.267	2661500000	163	0.209662	0.859554	0.0438175	0.520101	23.1645	23.2904	23.3889	23.2857	23.2805	23.5182	23.1244	23.2138	23.2528	23.0818
	0.209079	0.0719418	Q9Z1K5;H9KV21;H7BWY7	Q9Z1K5;H9KV21;H7BWY7	E3 ubiquitin-protein ligase ARIH1	Arih1	6302	Color2 [A=255, R=0, G=0, B=0]	1	4							12	12	12	32.3	32.3	32.3	64.016	0	80.794	1211700000	140	0.209079	0.860207	0.0719418	0.518857	21.5761	21.9435	22.199	22.0527	22.1269	21.9909	21.6769	21.7294	22.0788	22.0625
	0.208958	-0.0975933	Q61550;A0A2I3BS25	Q61550	Double-strand-break repair protein rad21 homolog	Rad21	3685	Color2 [A=255, R=0, G=0, B=0]	1	4							12	12	12	23	23	23	72.082	0	26.21	266930000	62	0.208958	0.860207	-0.0975933	-0.518599	20.1735	19.5657	19.4081	19.1027	19.2547	19.5339	19.6578	19.5874	19.6959	19.5177
	0.208918	0.0572514	Q91XH5;G3UXX3;Q64105;G3UZ79	Q91XH5;G3UXX3;Q64105;G3UZ79	Sepiapterin reductase	Spr	5031	Color2 [A=255, R=0, G=0, B=0]	1	4							12	12	12	61.8	61.8	61.8	27.928	0	149.49	2765400000	357	0.208918	0.860207	0.0572514	0.518514	22.6823	22.603	22.2412	22.6911	22.3691	22.3618	22.5166	22.6859	22.363	22.3731
	0.208454	-0.48615	E9PZM7;A0A2I3BQU5;A0A2I3BRQ7	E9PZM7;A0A2I3BQU5		Scaf11	589	Color2 [A=255, R=0, G=0, B=0]	1	4							3	3	3	2.8	2.8	2.8	162.1	0	12.725	95336000	13	0.208454	0.860855	-0.48615	-0.517521	16.9052	19.7355	20.0622	17.9926	16.8087	16.8399	17.7158	19.4187	19.8525	20.1083
	0.208116	-0.112245	P57716	P57716	Nicastrin	Ncstn	2830	Color2 [A=255, R=0, G=0, B=0]	1	4							7	7	7	10.5	10.5	10.5	78.491	0	34.434	479020000	79	0.208116	0.861023	-0.112245	-0.516799	20.4636	20.7404	20.9626	20.3786	21.062	20.9327	21.0566	21.1256	20.1719	20.8817
	0.208056	-0.178689	H3BKS8;E9PWD4;A0A0R4IZW7;Q3TX08;H3BK68;D3Z413;H3BL70;H3BKB8;H3BKV3;D6RFC0;D6RG86;G3V019	H3BKS8;E9PWD4;A0A0R4IZW7;Q3TX08;H3BK68;D3Z413;H3BL70;H3BKB8;H3BKV3	tRNA (guanine(26)-N(2))-dimethyltransferase	Trmt1	198	Color2 [A=255, R=0, G=0, B=0]	1	4							10	10	10	21.6	21.6	21.6	69.432	0	19.993	136930000	34	0.208056	0.861023	-0.178689	-0.516671	17.6253	19.0459	19.4639	19.1437	19.1906	19.1451	18.6655	19.3196	18.9601	19.2725
	0.20784	0.0807026	Q9DBR4;Q3TIZ5;E9QPX0;F6V8Y6;E9PWH3;Q3TDW6;E0CYY8;E0CZA9;E0CYJ4	Q9DBR4;Q3TIZ5;E9QPX0;F6V8Y6;E9PWH3;Q3TDW6	Amyloid beta A4 precursor protein-binding family B member 2	Apbb2	1689	Color2 [A=255, R=0, G=0, B=0]	1	4							13	13	13	23	23	23	83.2	0	40.438	306800000	64	0.20784	0.861023	0.0807026	0.516209	19.5214	19.6691	19.9395	19.7513	20.0628	20.063	19.4914	19.507	19.5292	19.9499
	0.207818	0.0898762	Q921W0	Q921W0	Charged multivesicular body protein 1a	Chmp1a	5117	Color2 [A=255, R=0, G=0, B=0]	1	4							4	4	4	17.3	17.3	17.3	21.607	0	10.955	406830000	65	0.207818	0.861023	0.0898762	0.516163	20.4286	20.6391	20.6161	20.4822	20.6727	20.4631	20.8843	20.7536	19.9239	20.3643
	0.207399	-0.150327	P30681;A0A1B0GQX9	P30681;A0A1B0GQX9	High mobility group protein B2	Hmgb2	2582	Color2 [A=255, R=0, G=0, B=0]	1	4							7	5	5	33.3	25.7	25.7	24.162	0	60.328	1157700000	81	0.207399	0.861536	-0.150327	-0.515267	23.0624	22.1509	22.2561	21.38	22.2445	21.9717	22.4746	22.3707	22.7004	22.3281
	0.20707	-0.100337	Q5SX75;Q60716;B0QZH3;B0QZH1;Q5SX76;B0QZH2;F6ULE1	Q5SX75;Q60716	Prolyl 4-hydroxylase subunit alpha-2	P4ha2	3571	Color2 [A=255, R=0, G=0, B=0]	1	4							22	22	22	47.1	47.1	47.1	61.014	0	286.75	7740100000	403	0.20707	0.861536	-0.100337	-0.514563	22.9265	23.7868	23.5593	23.6562	23.5308	23.7544	23.2021	23.748	23.8686	23.3881
	0.206878	0.0520893	Q9CR68	Q9CR68	Cytochrome b-c1 complex subunit Rieske, mitochondrial;Cytochrome b-c1 complex subunit 11	Uqcrfs1	5455	Color2 [A=255, R=0, G=0, B=0]	1	4							5	5	5	28.5	28.5	28.5	29.367	0	26.321	678480000	58	0.206878	0.861536	0.0520893	0.514152	21.9585	21.9886	22.0204	22.0913	21.6082	21.8126	21.9865	22.0395	21.7419	21.8261
	0.206807	-0.029335	Q9EPU0;Q6ZQJ5	Q9EPU0	Regulator of nonsense transcripts 1	Upf1	5920	Color2 [A=255, R=0, G=0, B=0]	1	4							45	45	45	54.2	54.2	54.2	123.97	0	323.31	5469400000	586	0.206807	0.861536	-0.029335	-0.514001	22.377	22.2671	22.1263	22.2313	22.2371	22.2946	22.1717	22.3909	22.2	22.3281
	0.206623	-0.551943	Q9WVB4	Q9WVB4	Slit homolog 3 protein	Slit3	6249	Color2 [A=255, R=0, G=0, B=0]	1	4							35	35	35	32.7	32.7	32.7	167.73	0	268.96	1558900000	196	0.206623	0.861536	-0.551943	-0.513607	20.5109	20.5595	19.2178	18.6365	21.4989	20.4681	22.1994	21.1393	17.1077	22.2689
	0.206601	-0.351971	Q8VD66;Q8C0M2;Q3U7M5;A0A0G2JDM2;A0A0G2JEC8;A0A0G2JFC7;A0A0G2JE28;A0A0G2JGK5	Q8VD66;Q8C0M2;Q3U7M5;A0A0G2JDM2;A0A0G2JEC8	Abhydrolase domain-containing protein 4	Abhd4	3367	Color2 [A=255, R=0, G=0, B=0]	1	4							6	6	6	26.3	26.3	26.3	38.86	0	21.34	100580000	21	0.206601	0.861536	-0.351971	-0.513559	17.6303	18.92	19.4439	17.8083	19.314	19.7461	17.4071	19.9962	17.7715	19.9555
	0.206597	0.136463	O35071;E9Q9B0;Q3V3Y9	O35071;E9Q9B0	Kinesin-like protein KIF1C;Kinesin-like protein	Kif1c	1609	Color2 [A=255, R=0, G=0, B=0]	1	4							14	13	12	16.1	15	14	122.43	0	41.302	303750000	66	0.206597	0.861536	0.136463	0.51355	19.7059	19.9735	20.7408	20.4506	20.2572	20.0988	19.5936	20.6273	20.3983	19.7278
	0.206297	0.0939945	Q8BGS2	Q8BGS2	BolA-like protein 2	Bola2	4202	Color2 [A=255, R=0, G=0, B=0]	1	4							5	5	5	67.4	67.4	67.4	10.214	0	22.14	992920000	102	0.206297	0.861708	0.0939945	0.512909	21.582	21.4893	21.4416	21.5466	21.2664	21.0976	21.7838	21.8066	21.0096	21.1583
	0.206152	-0.414467	Q923X4;B7ZC40	Q923X4;B7ZC40	Glutaredoxin-2, mitochondrial	Glrx2	5153	Color2 [A=255, R=0, G=0, B=0]	1	4							3	3	3	25.6	25.6	25.6	17.307	0	9.2579	95816000	17	0.206152	0.861708	-0.414467	-0.512598	17.527	19.6296	20.0247	16.9389	18.0958	20.1252	17.5506	17.6652	19.0007	19.9468
	0.206098	-0.161633	D3Z5U5;Q9Z257;Q9JJX6;D3YYR5;Q9Z256	D3Z5U5;Q9Z257;Q9JJX6;D3YYR5;Q9Z256	P2X purinoceptor;P2X purinoceptor 4	P2rx4	1338	Color2 [A=255, R=0, G=0, B=0]	1	4							8	8	8	32	32	32	41.323	0	28.011	136030000	36	0.206098	0.861708	-0.161633	-0.512482	18.6608	19.0798	18.8114	18.6126	19.4019	18.7535	20.0085	18.3193	19.1126	19.1807
	0.205751	-0.0694572	Q8BKS9;A0A0N4SUH4;A0A494BBI7;A0A494BB98	Q8BKS9;A0A0N4SUH4;A0A494BBI7	Pumilio domain-containing protein KIAA0020	Kiaa0020	170	Color2 [A=255, R=0, G=0, B=0]	1	4							15	15	15	28.1	28.1	28.1	72.799	0	85.789	388660000	65	0.205751	0.862094	-0.0694572	-0.511738	19.9508	19.9941	20.1192	19.8204	20.2196	19.8289	19.8786	20.4565	20.2449	20.0423
	0.205576	0.0844635	Q9WV98;A0A1Y7VL11;A0A1Y7VIZ6	Q9WV98;A0A1Y7VL11;A0A1Y7VIZ6	Mitochondrial import inner membrane translocase subunit Tim9	Timm9	6245	Color2 [A=255, R=0, G=0, B=0]	1	4							5	5	5	68.5	68.5	68.5	10.344	0	36.852	756250000	58	0.205576	0.862094	0.0844635	0.511363	21.2966	21.3756	21.7893	21.9749	21.6864	21.2233	21.535	21.6827	21.4228	21.8367
	0.205405	-0.12361	Q9WUK4	Q9WUK4	Replication factor C subunit 2	Rfc2	6228	Color2 [A=255, R=0, G=0, B=0]	1	4							6	6	6	20.1	20.1	20.1	38.724	0	15.775	138450000	34	0.205405	0.862094	-0.12361	-0.510996	20.709	19.6916	20.2013	19.9938	20.2389	19.7174	20.184	20.7909	20.4428	20.3176
	0.205356	0.16132	Q8BKX1;B1AZ46	Q8BKX1;B1AZ46	Brain-specific angiogenesis inhibitor 1-associated protein 2	Baiap2	1056	Color2 [A=255, R=0, G=0, B=0]	1	4							12	12	12	28.2	28.2	28.2	59.236	0	43.17	245200000	61	0.205356	0.862094	0.16132	0.510891	20.3284	19.9305	19.672	18.4944	19.7268	19.6015	19.5167	19.4397	19.5978	19.1897
	0.205128	0.1032	Q8BTZ4;A0A0G2JE03;Q3TWF7;A0A0G2JDM7;A0A0G2JDE8;A0A0G2JFH0;A0A0G2JGE5;A0A0G2JF12	Q8BTZ4;A0A0G2JE03;Q3TWF7;A0A0G2JDM7;A0A0G2JDE8	Anaphase-promoting complex subunit 5	Anapc5	109	Color2 [A=255, R=0, G=0, B=0]	1	4							9	9	9	14.3	14.3	14.3	83.097	0	48.171	155850000	37	0.205128	0.862274	0.1032	0.510403	19.0312	19.5005	19.8205	19.4708	19.7476	19.0563	19.4751	19.0797	19.698	19.7455
	0.204173	-0.0463455	O55023;Q924B0;Q80ZJ2;A0A0A6YW07;D3Z703	O55023;Q924B0;Q80ZJ2	Inositol monophosphatase 1	Impa1	2179	Color2 [A=255, R=0, G=0, B=0]	1	4							12	12	12	41.2	41.2	41.2	30.436	0	66.539	2328000000	194	0.204173	0.863671	-0.0463455	-0.508354	22.3623	22.1333	21.9796	22.0503	22.3328	22.2099	22.0327	22.2651	22.2492	22.3331
	0.204151	0.091507	Q9DB15	Q9DB15	39S ribosomal protein L12, mitochondrial	Mrpl12	5810	Color2 [A=255, R=0, G=0, B=0]	1	4							7	7	7	42.3	42.3	42.3	21.708	0	50.5	1991700000	126	0.204151	0.863671	0.091507	0.508306	22.4019	22.6197	23.0097	22.5568	22.5768	22.4202	22.6846	23.0046	22.4945	22.1035
	0.203755	0.349689	Q8BHS6	Q8BHS6	Armadillo repeat-containing X-linked protein 3	Armcx3	4251	Color2 [A=255, R=0, G=0, B=0]	1	4							4	4	4	11.6	11.6	11.6	42.619	0	7.4188	86580000	19	0.203755	0.863956	0.349689	0.507456	18.6315	19.3389	19.6648	19.5163	18.3509	17.8037	19.5752	16.7035	19.9857	19.6859
	0.203734	-0.228058	Q8BK58	Q8BK58	HSPB1-associated protein 1	Hspbap1	4278	Color2 [A=255, R=0, G=0, B=0]	1	4							7	7	7	24	24	24	54.395	0	32.217	206430000	37	0.203734	0.863956	-0.228058	-0.507411	19.8036	19.8696	17.5186	19.6694	19.5075	19.5027	19.6212	19.6532	19.5046	19.2273
	0.203414	-0.12978	O54879;A2AP78	O54879;A2AP78	High mobility group protein B3	Hmgb3	899	Color2 [A=255, R=0, G=0, B=0]	1	4							3	3	3	21	21	21	23.01	0	13.727	193370000	20	0.203414	0.864126	-0.12978	-0.506723	20.1283	19.8702	20.5316	19.6448	20.9823	20.0628	20.6419	20.3184	20.3678	20.4152
	0.203375	0.0608917	P42669	P42669	Transcriptional activator protein Pur-alpha	Pura	2657	Color2 [A=255, R=0, G=0, B=0]	1	4							7	7	6	24.6	24.6	22.4	34.883	0	43.225	642470000	53	0.203375	0.864126	0.0608917	0.506641	22.312	21.9472	22.3279	22.2448	22.4375	22.3244	22.3374	22.3134	21.8923	22.0974
	0.203114	-0.0521782	Q9JIG7	Q9JIG7	Coiled-coil domain-containing protein 22	Ccdc22	6018	Color2 [A=255, R=0, G=0, B=0]	1	4							15	15	15	29.2	29.2	29.2	70.843	0	91.706	687780000	80	0.203114	0.864374	-0.0521782	-0.506079	20.7308	20.7357	20.4939	20.8187	20.9093	20.607	20.9504	20.9746	20.7816	20.6358
	0.202672	-0.0511074	Q63850;A0A140LJH5;A0A140LJ77	Q63850	Nuclear pore glycoprotein p62	Nup62	3766	Color2 [A=255, R=0, G=0, B=0]	1	4							9	9	9	25.7	25.7	25.7	53.254	0	71.573	988050000	155	0.202672	0.864983	-0.0511074	-0.505128	21.4845	21.3663	21.0226	21.0772	21.1418	21.1891	21.2898	21.4323	21.1502	21.2864
	0.202185	0.0438068	O35382;Q8C391;Q9CXE1	O35382;Q8C391	Exocyst complex component 4	Exoc4	2118	Color2 [A=255, R=0, G=0, B=0]	1	4							29	29	29	37.6	37.6	37.6	110.54	0	113.34	1653800000	208	0.202185	0.865307	0.0438068	0.504081	22.8237	22.5306	22.5526	22.6077	22.46	22.5999	22.5238	22.7314	22.5461	22.3543
	0.202171	0.293419	Q8CG19;A0A3Q4EGK3;B1B1E2	Q8CG19;A0A3Q4EGK3;B1B1E2	Latent-transforming growth factor beta-binding protein 1	Ltbp1	669	Color2 [A=255, R=0, G=0, B=0]	1	4							6	6	6	5.5	5.5	5.5	186.72	0	15.074	55280000	24	0.202171	0.865307	0.293419	0.504051	17.8212	18.545	18.2468	20.2512	17.3803	18.1536	18.6908	16.9732	18.635	18.3247
	0.202099	0.0603523	Q9CU62;S4R179	Q9CU62	Structural maintenance of chromosomes protein 1A	Smc1a	5480	Color2 [A=255, R=0, G=0, B=0]	1	4							33	33	33	33.8	33.8	33.8	143.23	0	122.78	1351100000	246	0.202099	0.865307	0.0603523	0.503897	21.3908	20.9875	20.8806	20.8047	21.0428	20.9152	20.7938	20.8822	21.1472	21.0662
	0.201834	-0.057674	A8Y5P4;A2AJI0;A2AJI1;F6WF36	A8Y5P4;A2AJI0;A2AJI1;F6WF36	MAP7 domain-containing protein 1	Map7d1	996	Color2 [A=255, R=0, G=0, B=0]	1	4							15	15	15	31.4	31.4	31.4	90.091	0	65.481	1459900000	157	0.201834	0.865326	-0.057674	-0.503326	21.9644	22.1056	22.1758	22.2277	22.067	22.2851	22.2546	22.3752	22.1419	21.7723
	0.201817	-0.057486	Q91YK2;A0A494BAM4;D6RDD0	Q91YK2	Ribosomal RNA processing protein 1 homolog B	Rrp1b	5047	Color2 [A=255, R=0, G=0, B=0]	1	4							8	8	8	20.6	20.6	20.6	80.581	0	45.728	148470000	58	0.201817	0.865326	-0.057486	-0.503288	19.3022	19.3193	19.6565	19.131	19.0937	19.1986	19.2509	19.4556	19.4714	19.4137
	0.20168	0.327895	P42232	P42232	Signal transducer and activator of transcription 5B	Stat5b	2656	Color2 [A=255, R=0, G=0, B=0]	1	4							7	7	2	11.1	11.1	3.4	90.001	0	13.787	89477000	31	0.20168	0.865326	0.327895	0.502995	18.7597	19.0754	19.102	16.7904	18.5531	16.1992	18.5881	18.8515	18.2911	18.7113
	0.201347	-0.170412	Q03350	Q03350	Thrombospondin-2	Thbs2	3200	Color2 [A=255, R=0, G=0, B=0]	1	4							23	22	22	27.9	27.3	27.3	129.88	0	195.87	1740900000	218	0.201347	0.86549	-0.170412	-0.502277	20.8667	20.5476	21.101	20.9936	22.1579	21.1366	21.4988	21.4518	20.6181	21.8134
	0.201194	0.0639236	Q9WVG6;D3YUP1;D6RFA7	Q9WVG6;D3YUP1	Histone-arginine methyltransferase CARM1	Carm1	1214	Color2 [A=255, R=0, G=0, B=0]	1	4							13	13	13	33.2	33.2	33.2	65.853	0	199.66	1163100000	155	0.201194	0.86549	0.0639236	0.501947	21.277	21.1271	21.1962	20.6238	21.1084	21.0799	20.8823	20.9936	21.1699	20.8872
	0.200801	-0.10065	G5E8R8;Q6P5G6	G5E8R8;Q6P5G6	UBX domain-containing protein 7	Ubxn7	1960	Color2 [A=255, R=0, G=0, B=0]	1	4							7	7	7	19	19	19	54.812	0	22.573	170380000	49	0.200801	0.86549	-0.10065	-0.501102	19.1089	18.7852	19.1402	18.339	18.9212	18.9503	18.5188	19.3949	18.9953	18.9384
	0.200735	0.349452	Q4PJX1;A0A0A0MQB0	Q4PJX1	Protein odr-4 homolog	Odr4	3487	Color2 [A=255, R=0, G=0, B=0]	1	4							3	3	3	7.4	7.4	7.4	49.997	0	5.5206	125560000	22	0.200735	0.86549	0.349452	0.500959	17.4569	19.8576	19.821	19.3484	19.1856	16.9633	18.2075	19.1329	19.7663	19.8522
	0.200721	0.090097	Q91XH6;O88384;F6UHS3;F6T4B9;E0CYE5	Q91XH6;O88384;F6UHS3	Vesicle transport through interaction with t-SNAREs homolog 1B	Vti1b	5032	Color2 [A=255, R=0, G=0, B=0]	1	4							7	7	7	37.9	37.9	37.9	26.727	0	38.805	513600000	53	0.200721	0.86549	0.090097	0.500929	20.473	21.2883	20.8604	20.6616	20.9354	20.7424	20.5487	20.4965	20.8327	21.148
	0.200427	0.0696953	P55096;A0A0G2JDI9	P55096;A0A0G2JDI9	ATP-binding cassette sub-family D member 3	Abcd3	2800	Color2 [A=255, R=0, G=0, B=0]	1	4							10	10	10	23.2	23.2	23.2	75.474	0	55.313	287540000	59	0.200427	0.86549	0.0696953	0.500295	20.0258	20.2586	20.1733	20.1385	20.2279	20.2195	20.2693	19.5659	20.2482	20.1726
	0.200399	0.187604	P62274	P62274	40S ribosomal protein S29	Rps29	2938	Color2 [A=255, R=0, G=0, B=0]	1	4							3	3	3	33.9	33.9	33.9	6.6767	0	11.617	559910000	48	0.200399	0.86549	0.187604	0.500235	22.6773	22.444	21.9713	23.124	23.1912	23.0268	22.3077	21.4002	22.9022	22.833
	0.20035	0.0203659	O88685;A2AGN7;B7ZCF1	O88685;A2AGN7;B7ZCF1	26S protease regulatory subunit 6A	Psmc3	851	Color2 [A=255, R=0, G=0, B=0]	1	4							25	25	10	66.7	66.7	26.5	49.548	0	323.31	10786000000	726	0.20035	0.86549	0.0203659	0.50013	23.8986	23.8396	23.9527	23.8107	23.8489	23.8581	23.8173	23.9699	23.8163	23.787
	0.200249	0.0423317	P31786;Q4VWZ5;D3Z563;M0QWU8	P31786;Q4VWZ5;D3Z563	Acyl-CoA-binding protein	Dbi	2588	Color2 [A=255, R=0, G=0, B=0]	1	4							5	5	5	75.9	75.9	75.9	10	0	142.81	14705000000	213	0.200249	0.86549	0.0423317	0.499911	26.13	26.0574	25.9524	25.8591	25.771	25.7688	25.82	26.0645	25.9091	25.9958
	0.200215	0.121093	P20352;A0A0R4J088;A0A0G2JGS5	P20352;A0A0R4J088	Tissue factor	F3	232	Color2 [A=255, R=0, G=0, B=0]	1	4							9	9	9	35.4	35.4	35.4	32.935	0	41.986	371050000	62	0.200215	0.86549	0.121093	0.499839	19.5516	20.4042	20.076	20.9449	20.2381	19.889	20.2326	20.1789	20.3512	19.9576
	0.200101	-0.0715389	Q6PDH0;E9PWB1;D3Z4N0;D3Z0X5;F6RUK9;F6RYD0;E9Q307;E9PWW4;F7B296;F7AWU3;E9Q340;D3YVB9;D3YVQ3	Q6PDH0;E9PWB1;D3Z4N0;D3Z0X5;F6RUK9;F6RYD0	Pleckstrin homology-like domain family B member 1	Phldb1	1289	Color2 [A=255, R=0, G=0, B=0]	1	4							21	20	20	20.4	19.6	19.6	150.07	0	119.41	587870000	114	0.200101	0.86549	-0.0715389	-0.499592	20.5911	20.5727	20.448	20.0375	20.5158	20.6333	20.1662	20.6556	20.3813	20.6863
	0.199806	-0.296803	Q64735;A0A0A6YY75;A0A0A6YXR6;A0A0A6YVT1;A0A0A6YXN9	Q64735;A0A0A6YY75;A0A0A6YXR6;A0A0A6YVT1;A0A0A6YXN9	Complement component receptor 1-like protein	Cr1l	3800	Color2 [A=255, R=0, G=0, B=0]	1	4							5	5	5	11.4	11.4	11.4	53.762	0	26.442	235680000	30	0.199806	0.865566	-0.296803	-0.498956	17.6824	20.3975	20.2258	20.6301	20.9083	20.2126	20.669	20.1824	20.321	19.9431
	0.199695	-0.363465	P49070	P49070	Calcium signal-modulating cyclophilin ligand	Camlg	2714	Color2 [A=255, R=0, G=0, B=0]	1	4							3	3	3	20.1	20.1	20.1	32.542	0	16.943	108610000	21	0.199695	0.865566	-0.363465	-0.498717	17.9984	16.8767	18.7957	19.636	19.3191	19.6823	19.6341	19.7492	17.0235	18.3541
	0.199655	-0.0536297	Q91VI7;A0A1B0GSG5;A0A1B0GRG4;A0A1B0GRY7	Q91VI7;A0A1B0GSG5	Ribonuclease inhibitor	Rnh1	4971	Color2 [A=255, R=0, G=0, B=0]	1	4							26	26	26	80	80	80	49.816	0	323.31	20083000000	869	0.199655	0.865566	-0.0536297	-0.498631	24.4276	24.5126	24.5142	24.562	24.2924	24.4036	24.8202	24.6262	24.2578	24.4692
