## Supplementary material for "ATXN2L primarily interacts with NUFIP2, the absence of ATXN2L results in NUFIP2 depletion, and the ATXN2-polyQ expansion triggers NUFIP2 accumulation": Table S2 (part 2 of 2)

### Sheet: at least 3 values MEF Atxn2l KO (continued)
Significant	-LOG(P-value)	Difference	Protein IDs	Majority protein IDs	Protein names	Gene names	id	Symbol color	Symbol type	Symbol size	Show label	Only identified by site	Reverse	Potential contaminant	Student's T-test Significant MEF_Atxn2l_KO_MEF_Atxn2l_WT	Student's T-test significant	Peptides	Razor + unique peptides	Unique peptides	Sequence coverage [%]	Unique + razor sequence coverage [%]	Unique sequence coverage [%]	Mol. weight [kDa]	Q-value	Score	Intensity	MS/MS count	-Log Student's T-test p-value MEF_Atxn2l_KO_MEF_Atxn2l_WT	Student's T-test q-value MEF_Atxn2l_KO_MEF_Atxn2l_WT	Student's T-test Difference MEF_Atxn2l_KO_MEF_Atxn2l_WT	Student's T-test Test statistic MEF_Atxn2l_KO_MEF_Atxn2l_WT	MEF_Atxn2l_KO-13	MEF_Atxn2l_KO-14	MEF_Atxn2l_KO-15	MEF_Atxn2l_KO-3	MEF_Atxn2l_KO-5	MEF_Atxn2l_WT-13	MEF_Atxn2l_WT-14	MEF_Atxn2l_WT-15	MEF_Atxn2l_WT-3	MEF_Atxn2l_WT-5
	0.199514	-0.063932	Q07417	Q07417	Short-chain specific acyl-CoA dehydrogenase, mitochondrial	Acads	3225	Color2 [A=255, R=0, G=0, B=0]	1	4							17	17	17	59	59	59	44.889	0	115.66	3274600000	210	0.199514	0.865576	-0.063932	-0.498327	22.5666	22.8176	22.8273	23.1491	22.7466	22.8192	22.8664	23.2016	22.8694	22.6704
	0.199345	0.0874767	Q9R062;K3W4S6;V9GX26	Q9R062;K3W4S6;V9GX26	Glycogenin-1	Gyg1;Gyg	6159	Color2 [A=255, R=0, G=0, B=0]	1	4							10	10	10	39	39	39	37.402	0	159.13	1701200000	191	0.199345	0.865644	0.0874767	0.497961	21.6461	22.1331	21.806	22.5302	22.3183	22.0158	21.9761	22.2254	21.8007	21.9784
	0.198914	-0.244326	Q9DB96	Q9DB96	Neuroguidin	Ngdn	5823	Color2 [A=255, R=0, G=0, B=0]	1	4							3	3	3	13	13	13	35.658	0	9.6781	58593000	12	0.198914	0.866228	-0.244326	-0.497031	17.8626	17.4122	17.7785	17.8345	18.8035	17.7702	18.0566	17.066	18.3161	19.704
	0.198708	-0.447661	Q9CR41	Q9CR41	Huntingtin-interacting protein K	Hypk	5446	Color2 [A=255, R=0, G=0, B=0]	1	4							3	3	3	25.6	25.6	25.6	14.679	0	12.078	78213000	12	0.198708	0.866228	-0.447661	-0.496587	17.23	19.7547	17.279	17.973	19.7894	19.8329	16.9238	20.2375	17.4133	19.8569
	0.198524	-0.0617619	Q8BIQ5;A2AEK1;A2AEJ8;A2AEK3;F6ZKC7	Q8BIQ5;A2AEK1	Cleavage stimulation factor subunit 2	Cstf2	4263	Color2 [A=255, R=0, G=0, B=0]	1	4							13	13	8	30.7	30.7	19	61.341	0	100.75	857260000	148	0.198524	0.866228	-0.0617619	-0.496189	20.3957	20.4803	20.839	20.1934	20.5409	20.555	20.5522	20.7856	20.4851	20.3803
	0.198509	0.0630367	Q9EP71;A0A2I3BPY7	Q9EP71;A0A2I3BPY7	Ankycorbin	Rai14	578	Color2 [A=255, R=0, G=0, B=0]	1	4							34	34	34	48.3	48.3	48.3	108.85	0	323.31	6669400000	588	0.198509	0.866228	0.0630367	0.496157	22.5018	22.1701	22.6881	22.8583	22.5768	22.6721	22.3366	22.5365	22.4992	22.4355
	0.198288	0.0449558	Q6P1F6;Q9CWU3;Q925E7;F6RV17;Q8BG02;Q6ZWR4;A0A668KLA9;A0A286YDJ9;A0A494B941;G3UXS9;A0A494B8Z0	Q6P1F6;Q9CWU3	Serine/threonine-protein phosphatase 2A 55 kDa regulatory subunit B alpha isoform;Serine/threonine-protein phosphatase 2A 55 kDa regulatory subunit B	Ppp2r2a	3859	Color2 [A=255, R=0, G=0, B=0]	1	4							14	14	14	41.6	41.6	41.6	51.691	0	168.6	3000700000	164	0.198288	0.866399	0.0449558	0.495679	22.3634	22.4742	22.6088	22.5886	22.3977	22.3368	22.1967	22.5396	22.6106	22.5241
	0.197363	0.0573116	Q8VD75;A0A0J9YUA3;A0A1D5RMM7;A0A0J9YV08;Q9JKY5;A0A0G2JFU3;A0A0J9YUX9	Q8VD75;A0A0J9YUA3	Huntingtin-interacting protein 1	Hip1	4875	Color2 [A=255, R=0, G=0, B=0]	1	4							19	19	19	26.2	26.2	26.2	115.2	0	164.05	799820000	141	0.197363	0.867976	0.0573116	0.493678	20.4521	20.068	20.114	20.3244	20.2693	20.0387	20.5375	20.1783	20.027	20.1598
	0.197066	0.147242	Q8C4Y3;A0A5H1ZRL3;F6SWS9	Q8C4Y3;A0A5H1ZRL3;F6SWS9	Negative elongation factor B	Nelfb	760	Color2 [A=255, R=0, G=0, B=0]	1	4							4	4	4	7.8	7.8	7.8	65.636	0	17.657	99029000	33	0.197066	0.868298	0.147242	0.493037	19.5423	19.0923	18.9895	18.929	19.1014	19.152	19.0842	17.8979	19.3757	19.4084
	0.196807	0.10402	A2RTH5;A0A0U1RNF2	A2RTH5;A0A0U1RNF2		Lcmt1	356	Color2 [A=255, R=0, G=0, B=0]	1	4							4	4	4	12	12	12	38.192	0	7.8605	52730000	14	0.196807	0.868547	0.10402	0.492475	18.6064	18.1287	18.1489	18.6802	18.8731	18.5904	18.1802	17.9026	18.7213	18.5227
	0.196115	0.0733231	Q9CRD0;A0A0J9YUB6;A0A0J9YUK7;A0A0J9YTV6	Q9CRD0;A0A0J9YUB6	OCIA domain-containing protein 1	Ociad1	5472	Color2 [A=255, R=0, G=0, B=0]	1	4							10	10	10	53	53	53	27.61	0	104.27	812070000	108	0.196115	0.869659	0.0733231	0.490978	20.4338	21.1103	21.305	20.8175	20.878	20.7767	20.8766	20.7687	20.8913	20.8648
	0.195698	0.235769	E9Q0A7;Q4KMM3;A0A2R8W6N3;A0A2R8VHT3;B1H3M0;A0A2R8VI09;A0A2R8VHF5;A0A2R8VKF8	E9Q0A7;Q4KMM3;A0A2R8W6N3	Oxidation resistance protein 1	Oxr1	1507	Color2 [A=255, R=0, G=0, B=0]	1	4							15	15	15	28.4	28.4	28.4	91.741	0	52.898	373350000	103	0.195698	0.869736	0.235769	0.490073	21.0948	19.359	19.0371	18.727	19.9055	19.1865	19.5646	19.0626	18.8848	20.246
	0.195679	-0.0299335	Q9CXW2	Q9CXW2	28S ribosomal protein S22, mitochondrial	Mrps22	5523	Color2 [A=255, R=0, G=0, B=0]	1	4							10	10	10	33.4	33.4	33.4	41.192	0	39.088	416750000	55	0.195679	0.869736	-0.0299335	-0.490033	20.3419	20.5625	20.3947	20.3205	20.2976	20.3232	20.4096	20.4866	20.5122	20.3353
	0.195671	0.0586571	Q6GQT9	Q6GQT9	Nodal modulator 1	Nomo1	3830	Color2 [A=255, R=0, G=0, B=0]	1	4							24	24	24	28	28	28	133.42	0	110.8	2034800000	248	0.195671	0.869736	0.0586571	0.490015	21.6721	21.9665	22.11	21.9818	21.7465	22.0433	21.7119	21.9684	21.8999	21.5602
	0.195086	-0.380457	Q9CPW2;A0A1L1SV24	Q9CPW2	Adrenodoxin-like protein, mitochondrial	Fdx1l	5329	Color2 [A=255, R=0, G=0, B=0]	1	4							3	3	3	17.8	17.8	17.8	18.766	0	10.669	101290000	25	0.195086	0.870209	-0.380457	-0.488747	17.4539	19.661	19.749	19.8416	16.7853	17.4735	19.1545	19.9506	19.4925	19.3221
	0.194939	0.363309	P14094;A0A0A6YX05	P14094;A0A0A6YX05	Sodium/potassium-transporting ATPase subunit beta-1	Atp1b1	2410	Color2 [A=255, R=0, G=0, B=0]	1	4							7	7	7	27.3	27.3	27.3	35.194	0	26.328	226620000	39	0.194939	0.870209	0.363309	0.488427	21.5476	19.8224	19.9936	17.542	20.2855	19.5423	19.5544	20.5078	18.2242	19.5457
	0.194922	0.117823	Q8CI51	Q8CI51	PDZ and LIM domain protein 5	Pdlim5	4591	Color2 [A=255, R=0, G=0, B=0]	1	4							29	29	6	62.1	62.1	9.3	63.299	0	323.31	24141000000	1009	0.194922	0.870209	0.117823	0.488391	23.6737	24.2162	24.4738	24.7059	24.1364	24.5932	23.6713	24.0123	24.4134	23.9267
	0.194895	0.0884495	O70404;A0A0R4J0R1;A0A0U1RPE8	O70404;A0A0R4J0R1	Vesicle-associated membrane protein 8	Vamp8	275	Color2 [A=255, R=0, G=0, B=0]	1	4							4	4	4	44.6	44.6	44.6	11.451	0	17.994	656590000	49	0.194895	0.870209	0.0884495	0.488333	20.8993	21.2304	21.3761	20.618	20.9874	20.7574	21.1564	20.5514	21.2124	20.9913
	0.194685	0.0831005	Q8N7N5;A0A0A6YX55;A0A0A6YWY2	Q8N7N5	DDB1- and CUL4-associated factor 8	Dcaf8	4728	Color2 [A=255, R=0, G=0, B=0]	1	4							10	10	9	20.5	20.5	19	66.031	0	21.622	364710000	46	0.194685	0.870305	0.0831005	0.487876	20.7237	20.1743	20.8752	20.3192	20.5991	20.5394	20.6861	20.3404	20.6329	20.0771
	0.194577	-0.0760277	Q9D1K2;A0A0N4SVE1;F7B2B4	Q9D1K2	V-type proton ATPase subunit F	Atp6v1f	5659	Color2 [A=255, R=0, G=0, B=0]	1	4							5	5	5	36.1	36.1	36.1	13.37	0	21.183	824430000	89	0.194577	0.870305	-0.0760277	-0.487643	21.1328	21.3005	20.8952	21.4853	21.1589	20.9288	21.4538	21.619	21.1213	21.2299
	0.194353	-0.049876	P97765	P97765	WW domain-binding protein 2	Wbp2	3144	Color2 [A=255, R=0, G=0, B=0]	1	4							5	5	5	30.3	30.3	30.3	28.032	0	33.525	613820000	68	0.194353	0.870358	-0.049876	-0.487156	21.1273	21.2309	21.0189	21.4126	20.9011	21.1891	21.0389	21.1116	21.2695	21.3311
	0.194209	-0.157154	Q8K2A1;E0CXC5	Q8K2A1;E0CXC5	PTB domain-containing engulfment adapter protein 1	Gulp1	4677	Color2 [A=255, R=0, G=0, B=0]	1	4							8	8	8	25.7	25.7	25.7	34.47	0	32.656	594230000	58	0.194209	0.870358	-0.157154	-0.486843	21.2983	20.7407	20.9235	19.9672	20.5161	20.8397	20.3808	20.8765	21.6953	20.4392
	0.194029	-0.100454	Q9JK23;A0A3B2WB82;A0A3B2W3V4	Q9JK23;A0A3B2WB82	Proteasome assembly chaperone 1	Psmg1	657	Color2 [A=255, R=0, G=0, B=0]	1	4							6	6	6	24.6	24.6	24.6	33.104	0	39.315	574050000	96	0.194029	0.870358	-0.100454	-0.486453	20.8706	20.6907	20.7401	19.9563	20.5732	20.6265	20.9578	20.7312	20.8267	20.191
	0.193708	0.269225	Q62371;A0A0A6YXY2	Q62371	Discoidin domain-containing receptor 2	Ddr2	3749	Color2 [A=255, R=0, G=0, B=0]	1	4							13	13	13	20.7	20.7	20.7	96.481	0	70.904	250830000	53	0.193708	0.870358	0.269225	0.485756	19.9866	19.7269	19.3493	18.6338	20.4284	19.472	19.8951	19.5919	17.5794	20.2405
	0.19345	-0.117519	A0A0R4J138;P50429	A0A0R4J138;P50429	Arylsulfatase B	Arsb	301	Color2 [A=255, R=0, G=0, B=0]	1	4							6	6	6	11.4	11.4	11.4	59.704	0	31.827	911180000	86	0.19345	0.870358	-0.117519	-0.485195	22.0523	21.5921	21.2028	20.8572	21.737	21.2672	22.0098	21.459	21.6398	21.6531
	0.193396	0.300365	Q8BGA9;A0A2I3BQ74	Q8BGA9;A0A2I3BQ74	Mitochondrial inner membrane protein OXA1L	Oxa1l	4181	Color2 [A=255, R=0, G=0, B=0]	1	4							2	2	2	4.4	4.4	4.4	48.219	0	5.5999	112380000	17	0.193396	0.870358	0.300365	0.485078	18.7752	19.5119	19.8348	19.3767	18.6557	19.7676	19.8216	19.443	18.9049	16.7154
	0.193375	0.459188	Q62000	Q62000	Mimecan	Ogn	3719	Color2 [A=255, R=0, G=0, B=0]	1	4							10	10	10	37.2	37.2	37.2	34.012	0	25.449	220550000	27	0.193375	0.870358	0.459188	0.485031	22.4455	17.7389	21.1379	20.5559	20.8875	20.0507	21.3856	20.711	18.1173	20.205
	0.193348	0.0718628	Q7TNE3;Q5SX56	Q7TNE3;Q5SX56	Sperm-associated antigen 7	Spag7	4017	Color2 [A=255, R=0, G=0, B=0]	1	4							6	6	6	33	33	33	25.921	0	36.752	204140000	32	0.193348	0.870358	0.0718628	0.484973	21.1568	20.416	20.5524	20.6049	20.7855	20.7818	20.4995	20.5888	20.8297	20.4566
	0.193338	0.069672	Q91VC3;A0A0N4SVP8;E9PV04;A2AFK7;A0A0N4SVM5	Q91VC3;A0A0N4SVP8;E9PV04;A2AFK7	Eukaryotic initiation factor 4A-III;Eukaryotic initiation factor 4A-III, N-terminally processed	Eif4a3;Gm8994	4963	Color2 [A=255, R=0, G=0, B=0]	1	4							18	16	16	47.7	43.8	43.8	46.839	0	88.714	4007400000	263	0.193338	0.870358	0.069672	0.484952	23.3909	23.1013	23.1495	22.8482	23.3861	23.0612	22.9755	22.8661	23.4656	23.1592
	0.192976	0.156079	P62843;D3YTQ9	P62843;D3YTQ9	40S ribosomal protein S15	Rps15	1195	Color2 [A=255, R=0, G=0, B=0]	1	4							6	6	6	42.8	42.8	42.8	17.04	0	88.758	3311900000	214	0.192976	0.87036	0.156079	0.484164	23.8802	24.1181	24.1096	23.7133	23.2999	24.0877	23.8964	22.5466	23.8005	24.0097
	0.192893	-0.0632305	P61924;A0A2R8VJV3;Q8R3M1	P61924;A0A2R8VJV3;Q8R3M1	Coatomer subunit zeta-1	Copz1	2913	Color2 [A=255, R=0, G=0, B=0]	1	4							5	5	5	32.8	32.8	32.8	20.198	0	52.481	1122500000	104	0.192893	0.87036	-0.0632305	-0.483984	22.7969	22.68	22.22	22.401	22.5113	22.5945	22.5749	22.42	22.8844	22.4516
	0.192876	-0.311649	Q9R0B7;E9PYN2;E9Q7N8	Q9R0B7;E9PYN2;E9Q7N8	Zinc finger protein 346	Znf346;Zfp346	1483	Color2 [A=255, R=0, G=0, B=0]	1	4							3	3	3	16.3	16.3	16.3	32.698	0	23	86204000	18	0.192876	0.87036	-0.311649	-0.483948	19.6173	18.9903	18.2216	19.447	16.7607	19.3974	19.1631	19.3778	17.4155	19.2414
	0.192674	-0.313107	Q61102	Q61102	ATP-binding cassette sub-family B member 7, mitochondrial	Abcb7	3647	Color2 [A=255, R=0, G=0, B=0]	1	4							4	4	4	6.9	6.9	6.9	82.58	0	5.0686	61334000	14	0.192674	0.87036	-0.313107	-0.483508	17.9542	18.4496	16.839	18.0486	18.9433	18.4934	19.1281	16.2267	19.1103	18.8418
	0.192665	-0.0633095	Q8BRH0;G5E8C4;A0A0R4J173;D3Z2Z3;D6RHA9	Q8BRH0;G5E8C4	Transmembrane and TPR repeat-containing protein 3	Tmtc3	1948	Color2 [A=255, R=0, G=0, B=0]	1	4							15	15	14	19.9	19.9	19	104.2	0	84.551	1085400000	120	0.192665	0.87036	-0.0633095	-0.483488	21.1711	20.9212	21.5474	21.3617	21.36	21.4353	21.1463	21.5375	21.3917	21.1673
	0.192382	0.230734	Q91WK0;A0A0R4J169;E9QN52;A0A0G2JEP4;A0A0G2JFV5;A0A1L1SSC0;A0A668KLE1;A0A1L1SVG1;A0A0G2JDR6;A0A1L1SQW1;A0A0G2JGZ1	Q91WK0;A0A0R4J169;E9QN52;A0A0G2JEP4;A0A0G2JFV5;A0A1L1SSC0;A0A668KLE1;A0A1L1SVG1;A0A0G2JDR6;A0A1L1SQW1	Leucine-rich repeat flightless-interacting protein 2	Lrrfip2	121	Color2 [A=255, R=0, G=0, B=0]	1	4							5	4	4	14.7	11.8	11.8	47.147	0	12.144	159670000	27	0.192382	0.870659	0.230734	0.482872	19.3188	19.2499	19.6896	20.0688	19.4844	19.4007	19.9029	19.8456	19.9521	17.5566
	0.192229	0.050119	G5E8V9;E9Q3G5;A2RSX9;E9QAY5	G5E8V9;E9Q3G5;A2RSX9;E9QAY5		Arfip1	1965	Color2 [A=255, R=0, G=0, B=0]	1	4							15	15	15	59.8	59.8	59.8	41.518	0	284.75	3211700000	269	0.192229	0.870696	0.050119	0.48254	21.7362	22.0536	22.2156	22.1927	22.0681	22.0841	21.9411	22.1754	21.9812	21.8339
	0.191724	-0.0426956	Q9CPW4;Q3UA72	Q9CPW4;Q3UA72	Actin-related protein 2/3 complex subunit 5	Arpc5	5331	Color2 [A=255, R=0, G=0, B=0]	1	4							6	6	6	57	57	57	16.288	0	107.42	6170900000	228	0.191724	0.871438	-0.0426956	-0.481442	24.0157	24.0695	24.2643	24.2179	24.3988	24.3631	24.3253	24.2868	24.0964	24.1081
	0.191399	0.152512	P43277	P43277	Histone H1.3	Hist1h1d	2664	Color2 [A=255, R=0, G=0, B=0]	1	4							12	12	3	31.7	31.7	9.5	22.099	0	76.446	38620000000	348	0.191399	0.871821	0.152512	0.480734	27.6268	26.2306	26.2797	25.9028	26.6023	26.058	26.7425	26.2374	26.4349	26.4068
	0.190953	0.29962	Q62280;A0A3Q4EGQ6;Q8VHA8;Q8BKL1;Q8BJJ6;A0A3Q4EI07	Q62280;A0A3Q4EGQ6;Q8VHA8;Q8BKL1;Q8BJJ6;A0A3Q4EI07	Protein SSXT	Ss18	670	Color2 [A=255, R=0, G=0, B=0]	1	4							2	2	2	6.7	6.7	6.7	45.864	0	17.075	90043000	18	0.190953	0.872094	0.29962	0.479761	18.4167	19.5452	19.1778	18.7603	19.8831	16.6581	19.5465	18.8916	19.6877	19.5012
	0.190912	-0.250987	Q3UQN2;F6RG68;A0A286YDL7;J3QPQ1;A0A286YCL2	Q3UQN2;F6RG68;A0A286YDL7;J3QPQ1;A0A286YCL2	F-BAR domain only protein 2	Fcho2	3444	Color2 [A=255, R=0, G=0, B=0]	1	4							8	8	8	14.7	14.7	14.7	88.733	0	50.304	98479000	20	0.190912	0.872094	-0.250987	-0.479672	17.0934	18.9881	18.5533	17.7208	18.8423	17.9094	19.033	19.1016	17.282	19.1268
	0.190861	-0.135129	Q62511;E0CY81;Q3U381	Q62511;E0CY81	E3 ubiquitin-protein ligase ZFP91	Zfp91	1395	Color2 [A=255, R=0, G=0, B=0]	1	4							4	4	4	8.7	8.7	8.7	63.388	0	7.978	22812000	14	0.190861	0.872094	-0.135129	-0.479561	18.1754	16.7408	17.9578	17.2102	17.555	17.7239	17.7937	17.4648	17.9845	17.348
	0.189659	-0.0698044	Q9EPK7;E9PUW7;A0A2I3BQV5	Q9EPK7;E9PUW7;A0A2I3BQV5	Exportin-7	Xpo7	1425	Color2 [A=255, R=0, G=0, B=0]	1	4							8	8	8	8.8	8.8	8.8	123.81	0	43.132	209820000	40	0.189659	0.873723	-0.0698044	-0.476939	19.1072	19.2432	19.4344	19.3456	19.4397	19.5223	19.2663	19.0142	19.3143	19.8021
	0.189581	0.499831	Q9JIG8	Q9JIG8	PRA1 family protein 2	Praf2	6019	Color2 [A=255, R=0, G=0, B=0]	1	4							4	4	3	21.3	21.3	17.4	19.478	0	10.089	504230000	55	0.189581	0.873723	0.499831	0.47677	18.4374	22.1129	21.1897	22.246	22.2251	17.8256	20.7362	21.6628	21.844	21.6433
	0.189528	0.0616627	Q9WVL3;A0A1Y7VMP9	Q9WVL3	Solute carrier family 12 member 7	Slc12a7	6256	Color2 [A=255, R=0, G=0, B=0]	1	4							6	6	6	9.7	9.7	9.7	119.48	0	43.91	153950000	29	0.189528	0.873723	0.0616627	0.476654	19.3653	19.1848	19.7289	19.2679	19.1111	19.0766	19.2936	19.3918	19.448	19.1397
	0.189463	-0.0486141	O54941	O54941	SWI/SNF-related matrix-associated actin-dependent regulator of chromatin subfamily E member 1	Smarce1	2170	Color2 [A=255, R=0, G=0, B=0]	1	4							9	9	9	30.2	30.2	30.2	46.638	0	92.749	439560000	81	0.189463	0.873723	-0.0486141	-0.476512	20.3143	20.2212	20.0918	20.0955	19.8358	20.0511	19.9774	20.2029	20.2804	20.2899
	0.189381	-0.0658161	P12815	P12815	Programmed cell death protein 6	Pdcd6	2402	Color2 [A=255, R=0, G=0, B=0]	1	4							4	4	4	33	33	33	21.867	0	60.268	1102600000	66	0.189381	0.873723	-0.0658161	-0.476333	22.2421	21.9293	22.1462	21.5881	21.9733	22.0603	22.186	21.9929	21.7617	22.2073
	0.188655	0.0483929	E9Q512;H3BJG4;Q8BVJ9;H3BJH8;H3BJU5	E9Q512;H3BJG4		Trip11	1562	Color2 [A=255, R=0, G=0, B=0]	1	4							52	52	52	31.6	31.6	31.6	226.45	0	163.65	4932000000	256	0.188655	0.874845	0.0483929	0.474746	26.7192	27.0418	27.1783	27.1479	26.9204	27.1197	26.9816	26.9375	26.969	26.7577
	0.188556	-0.0846073	Q9R0P4;D3YVR9;A0A0U1RPJ7;D6RI64;D3YVS0	Q9R0P4;D3YVR9	Small acidic protein	Smap;1110004F10Rik	6170	Color2 [A=255, R=0, G=0, B=0]	1	4							3	3	3	33.7	33.7	33.7	20.046	0	136.37	560050000	79	0.188556	0.874845	-0.0846073	-0.474531	21.3913	21.2529	21.5695	21.1468	21.7897	21.3295	21.6741	21.2668	21.3234	21.9796
	0.188287	-0.0579079	G5E870;A0A087WNZ7;A0A0B4J1N9;A0A087WRV6;A0A087WSG4;A0A087WP92;A0A087WQ02	G5E870;A0A087WNZ7	E3 ubiquitin-protein ligase TRIP12	Trip12	1940	Color2 [A=255, R=0, G=0, B=0]	1	4							27	27	27	17.6	17.6	17.6	224.13	0	108.97	940080000	167	0.188287	0.875117	-0.0579079	-0.473944	21.0032	21.1874	21.0458	20.6348	20.9567	20.9173	20.891	20.8789	21.2815	21.1487
	0.187977	-0.194267	Q9CQ92;G3X9U9;D3YZ32	Q9CQ92;G3X9U9	Mitochondrial fission 1 protein	Fis1	1926	Color2 [A=255, R=0, G=0, B=0]	1	4							3	3	3	24.3	24.3	24.3	17.008	0	46.563	303700000	32	0.187977	0.875255	-0.194267	-0.473266	20.7112	21.2423	18.9199	20.4015	20.7289	20.9453	20.7954	20.4119	20.3918	20.4306
	0.18773	0.0593143	Q07813;A0A1B0GT81;A0A1B0GS13;A0A1B0GTA4;A0A1B0GSH8;A0A1B0GT35	Q07813;A0A1B0GT81;A0A1B0GS13;A0A1B0GTA4	Apoptosis regulator BAX	Bax	433	Color2 [A=255, R=0, G=0, B=0]	1	4							6	6	6	41.1	41.1	41.1	21.394	0	277.17	1922500000	169	0.18773	0.875255	0.0593143	0.472724	23.318	23.0042	23.2498	23.3192	22.8698	23.0117	23.2754	23.3214	22.8983	22.9576
	0.18768	0.0810051	Q9CWI3	Q9CWI3	BRCA2 and CDKN1A-interacting protein	Bccip	5491	Color2 [A=255, R=0, G=0, B=0]	1	4							8	8	8	29.7	29.7	29.7	35.942	0	24.246	299130000	46	0.18768	0.875255	0.0810051	0.472614	20.3318	20.1869	19.8519	19.5992	20.3564	19.8255	19.9947	19.7489	20.1768	20.1752
	0.18737	-0.0478584	Q9D0E1;B8JK33;B8JK32;A0A3Q4EH91;F6W322;F7C9U3;A0A3Q4L2X3;Q91VC4;G3X924	Q9D0E1;B8JK33;B8JK32	Heterogeneous nuclear ribonucleoprotein M	Hnrnpm	5604	Color2 [A=255, R=0, G=0, B=0]	1	4							30	30	30	53.6	53.6	53.6	77.648	0	323.31	22759000000	1112	0.18737	0.875255	-0.0478584	-0.471936	25.1202	24.9705	24.8766	24.6173	24.8263	24.7645	24.8978	24.865	25.08	25.0429
	0.187357	0.0439117	Q9ES74;Q3TN15	Q9ES74;Q3TN15	Serine/threonine-protein kinase Nek7	Nek7	5970	Color2 [A=255, R=0, G=0, B=0]	1	4							9	9	8	37.1	37.1	34.4	34.537	0	43.066	1358900000	126	0.187357	0.875255	0.0439117	0.471909	21.3325	21.3036	21.2615	21.1941	21.3209	21.3138	21.4566	21.2371	20.9128	21.2728
	0.187262	0.0806202	Q9ES97	Q9ES97	Reticulon-3	Rtn3	5971	Color2 [A=255, R=0, G=0, B=0]	1	4							4	4	4	6.4	6.4	6.4	103.88	0	61.617	2513200000	85	0.187262	0.875255	0.0806202	0.471701	23.7082	23.4761	23.6766	24.4391	23.6941	23.5847	23.8079	23.6727	23.8078	23.7177
	0.187152	-0.16872	O88986;E9PWY6;A0A2R8VHE4	O88986;E9PWY6	2-amino-3-ketobutyrate coenzyme A ligase, mitochondrial	Gcat	2277	Color2 [A=255, R=0, G=0, B=0]	1	4							6	6	6	22.6	22.6	22.6	44.93	0	23.746	141130000	44	0.187152	0.875255	-0.16872	-0.471459	19.4819	19.287	18.8148	17.7829	19.128	18.5098	19.5848	19.0368	18.8003	19.4066
	0.187151	0.0886208	A0A3B2WBC6	A0A3B2WBC6			658	Color2 [A=255, R=0, G=0, B=0]	1	4							5	5	5	79.8	79.8	79.8	8.5937	0	94.162	437660000	45	0.187151	0.875255	0.0886208	0.471457	21.087	20.9689	20.3074	20.6333	21.1438	21.0149	20.7152	20.4412	20.6137	20.9123
	0.186623	-0.0552738	Q6ZQH8;F2Z4A7;J3JSA4;A2AWI5;F7BCN9	Q6ZQH8	Nucleoporin NUP188 homolog	Nup188	3962	Color2 [A=255, R=0, G=0, B=0]	1	4							10	10	10	6.6	6.6	6.6	196.69	0	26.731	188880000	70	0.186623	0.875803	-0.0552738	-0.470302	18.8799	18.6719	18.5922	18.8539	19.0648	18.5919	18.8707	19.1159	18.8867	18.8739
	0.186612	-0.402952	P55097	P55097	Cathepsin K	Ctsk	2801	Color2 [A=255, R=0, G=0, B=0]	1	4							4	4	4	17.9	17.9	17.9	36.888	0	27.436	155360000	29	0.186612	0.875803	-0.402952	-0.470278	17.3412	19.5135	18.4427	17.1024	19.8238	16.391	19.475	19.5495	18.6827	20.1403
	0.186348	-0.0497547	Q3TW96	Q3TW96	UDP-N-acetylhexosamine pyrophosphorylase-like protein 1	Uap1l1	3327	Color2 [A=255, R=0, G=0, B=0]	1	4							23	23	21	54.2	54.2	50.3	56.613	0	135.96	6432000000	382	0.186348	0.875976	-0.0497547	-0.4697	22.881	23.0951	22.9248	23.0065	23.0508	22.8296	23.2443	23.252	22.7946	23.0864
	0.186229	-0.0656155	P10711;E9PYD5	P10711;E9PYD5	Transcription elongation factor A protein 1	Tcea1	2373	Color2 [A=255, R=0, G=0, B=0]	1	4							16	16	16	55.1	55.1	55.1	33.88	0	115.67	1865000000	174	0.186229	0.875976	-0.0656155	-0.469438	21.6767	21.5491	21.4877	21.0766	21.7999	21.385	21.5771	21.4974	21.7296	21.729
	0.186116	0.327944	P68369;P05214	P68369;P05214	Tubulin alpha-1A chain;Tubulin alpha-3 chain	Tuba1a;Tuba3a	3025	Color2 [A=255, R=0, G=0, B=0]	1	4							33	1	1	78.9	3.1	3.1	50.135	0	4.4585	38719000	14	0.186116	0.875976	0.327944	0.46919	18.1377	18.8069	19.1347	20.1476	20.2456	20.547	19.642	18.1556	19.214	17.2742
	0.185939	-0.143901	Q61881;D3Z6N3	Q61881;D3Z6N3	DNA replication licensing factor MCM7	Mcm7	3717	Color2 [A=255, R=0, G=0, B=0]	1	4							12	12	12	24.2	24.2	24.2	81.21	0	58.889	855740000	100	0.185939	0.875976	-0.143901	-0.468803	21.7328	21.0437	20.829	20.2772	21.6805	20.7078	21.4552	21.297	21.3666	21.4561
	0.185856	-0.0380119	O35691;Q3TUQ5;A0A1W2P6S1	O35691;Q3TUQ5	Pinin	Pnn	2141	Color2 [A=255, R=0, G=0, B=0]	1	4							11	11	11	20.7	20.7	20.7	82.435	0	57.49	856670000	76	0.185856	0.875976	-0.0380119	-0.468621	21.0687	21.2118	21.3403	21.0238	21.3193	21.0852	21.2033	21.1811	21.3547	21.3295
	0.185727	0.346992	Q9R233;Q3TCU5;G3UZZ2;A0A3Q4EGL0	Q9R233;Q3TCU5;G3UZZ2;A0A3Q4EGL0	Tapasin	Tapbp	3273	Color2 [A=255, R=0, G=0, B=0]	1	4							4	4	4	10.5	10.5	10.5	49.736	0	15.091	97305000	21	0.185727	0.875976	0.346992	0.468339	18.7185	19.4683	18.1643	18.1049	19.8326	17.7291	20.2246	18.427	19.6151	16.5579
	0.185467	0.0625488	O35295;Q8R4E6	O35295	Transcriptional activator protein Pur-beta	Purb	2107	Color2 [A=255, R=0, G=0, B=0]	1	4							6	5	5	36.1	34	34	33.901	0	40.243	561510000	70	0.185467	0.876009	0.0625488	0.467769	21.5695	21.5074	21.3839	21.5522	21.2515	21.2001	21.1828	21.2148	21.6012	21.7527
	0.18479	-0.0764862	P23198;Q9DCC5;D3Z1A9;D3Z313	P23198;Q9DCC5	Chromobox protein homolog 3	Cbx3	2499	Color2 [A=255, R=0, G=0, B=0]	1	4							6	5	4	35.5	29	20.2	20.855	0	109.34	3979600000	192	0.18479	0.876009	-0.0764862	-0.466282	23.6688	23.0454	23.1082	22.9365	23.1928	22.9181	23.4685	23.2151	23.4933	23.2392
	0.184763	0.245797	Q9ER64;G5E833;D3YWU9	Q9ER64;G5E833	Oxysterol-binding protein-related protein 5;Oxysterol-binding protein	Osbpl5	1938	Color2 [A=255, R=0, G=0, B=0]	1	4							8	7	7	11.3	10.4	10.4	98.921	0	13.621	181860000	26	0.184763	0.876009	0.245797	0.466224	20.356	18.8379	19.9052	19.8359	20.2081	19.9863	20.1252	20.1929	19.8319	17.7778
	0.184651	-0.0256096	Q6A0A9	Q6A0A9	Constitutive coactivator of PPAR-gamma-like protein 1	FAM120A	3820	Color2 [A=255, R=0, G=0, B=0]	1	4							32	32	31	46.9	46.9	45.6	121.64	0	323.31	4665000000	452	0.184651	0.876009	-0.0256096	-0.465977	22.5343	22.4066	22.4722	22.3353	22.3646	22.5933	22.3765	22.4411	22.4689	22.3612
	0.184551	0.0618954	Q9D6J6;M0QWP9;D6RGN4	Q9D6J6;M0QWP9	NADH dehydrogenase [ubiquinone] flavoprotein 2, mitochondrial	Ndufv2	5716	Color2 [A=255, R=0, G=0, B=0]	1	4							12	12	12	56	56	56	27.285	0	177.76	1807600000	213	0.184551	0.876009	0.0618954	0.465758	22.3067	22.4068	22.5409	22.4699	22.4011	22.2915	22.2687	22.846	22.3181	22.0918
	0.184403	0.0412155	Q62189;D3Z0S6;D6RI83	Q62189;D3Z0S6	U1 small nuclear ribonucleoprotein A	Snrpa	3737	Color2 [A=255, R=0, G=0, B=0]	1	4							8	8	6	36.9	36.9	33.4	31.835	0	50.356	1927900000	174	0.184403	0.876009	0.0412155	0.465434	22.4165	22.0216	22.2747	21.9384	22.1253	22.0471	22.1649	22.119	22.1461	22.0933
	0.183987	-0.0567764	Q9R0P3;H3BKH6;H3BLJ9;H3BJL6;H3BJP2;H3BK43;H3BJC6;H3BL99	Q9R0P3;H3BKH6;H3BLJ9;H3BJL6;H3BJP2;H3BK43	S-formylglutathione hydrolase	Esd	1988	Color2 [A=255, R=0, G=0, B=0]	1	4							14	14	14	75.5	75.5	75.5	31.319	0	323.31	25101000000	666	0.183987	0.876009	-0.0567764	-0.464519	24.7562	25.2034	25.1544	25.2807	25.0994	25.3662	24.8791	25.0937	25.1917	25.2472
	0.183918	0.0828461	Q9QXX4	Q9QXX4	Calcium-binding mitochondrial carrier protein Aralar2	Slc25a13	6116	Color2 [A=255, R=0, G=0, B=0]	1	4							14	12	12	26	23.5	23.5	74.466	0	33.592	359120000	77	0.183918	0.876009	0.0828461	0.464367	20.8192	20.4395	20.9993	20.9163	20.4912	20.5027	21.0853	20.8182	20.5585	20.2865
	0.183846	0.144258	A0A571BGG1;A0A571BEF4;Q91X43;A0A571BET4	A0A571BGG1;A0A571BEF4;Q91X43;A0A571BET4	SH3 domain-containing protein 19	Sh3d19	724	Color2 [A=255, R=0, G=0, B=0]	1	4							7	7	7	10.9	10.9	10.9	109.51	0	20.464	95353000	29	0.183846	0.876009	0.144258	0.46421	19.0002	18.7899	18.7461	18.3462	19.1088	19.0107	18.9049	17.5697	18.6603	19.1242
	0.183559	0.0974133	Q7TMR0;A0A140LHY2	Q7TMR0;A0A140LHY2	Lysosomal Pro-X carboxypeptidase	Prcp	4008	Color2 [A=255, R=0, G=0, B=0]	1	4							7	7	7	18.5	18.5	18.5	55.026	0	41.968	391950000	51	0.183559	0.876009	0.0974133	0.46358	20.7237	20.4062	20.3843	20.0426	20.0612	19.8368	20.7137	20.2305	20.4666	19.8832
	0.183477	-0.225745	Q3TMH2;A2AWQ9	Q3TMH2	Secernin-3	Scrn3	3303	Color2 [A=255, R=0, G=0, B=0]	1	4							6	6	6	21.1	21.1	21.1	47.661	0	14.717	116310000	29	0.183477	0.876009	-0.225745	-0.463398	19.6293	19.3443	17.9	19.486	18.1753	19.7369	19.9181	18.0879	18.8713	19.0493
	0.183477	-0.0372356	Q99JY9;A0A087WRA1;A0A087WQ14;A0A087WP86;A0A087WS98;Q641P0;A0A087WPR6;A0A087WQ83	Q99JY9	Actin-related protein 3	Actr3	5199	Color2 [A=255, R=0, G=0, B=0]	1	4							23	23	23	62.7	62.7	62.7	47.357	0	323.31	18645000000	680	0.183477	0.876009	-0.0372356	-0.463398	24.2895	24.7049	24.6187	24.502	24.5959	24.6044	24.6244	24.6713	24.4522	24.5451
	0.183473	0.073225	Q62523;Q7TQE2;A0A0N4SVP4;A0A0N4SVD2;A0A0N4SUX7	Q62523;Q7TQE2	Zyxin	Zyx	3762	Color2 [A=255, R=0, G=0, B=0]	1	4							21	21	21	54.3	54.3	54.3	60.545	0	323.31	18416000000	818	0.183473	0.876009	0.073225	0.463389	24.173	24.5947	24.7522	25.0479	24.4687	24.7371	24.426	24.5957	24.5166	24.3951
	0.183289	0.358319	Q99LI2;A2AEM2;Z4YMG1	Q99LI2;A2AEM2	Chloride channel CLIC-like protein 1	Clcc1	837	Color2 [A=255, R=0, G=0, B=0]	1	4							7	7	7	22.1	22.1	22.1	60.621	0	18.864	98586000	15	0.183289	0.876009	0.358319	0.462986	18.9206	20.85	20.8814	21.6586	20.3273	20.6934	21.118	17.7112	20.932	20.3917
	0.183281	-0.0701973	P28271	P28271	Cytoplasmic aconitate hydratase	Aco1	2554	Color2 [A=255, R=0, G=0, B=0]	1	4							22	22	21	33	33	32.1	98.124	0	110.88	1570300000	165	0.183281	0.876009	-0.0701973	-0.462967	20.9486	21.4458	21.2747	20.9461	21.2496	21.3169	21.42	21.4916	21.1428	20.8446
	0.183233	-0.057851	O70252;D3YX62;D3Z4A2;D3YXN4	O70252;D3YX62	Heme oxygenase 2	Hmox2	2206	Color2 [A=255, R=0, G=0, B=0]	1	4							11	11	11	44.8	44.8	44.8	35.738	0	105.54	1091500000	102	0.183233	0.876009	-0.057851	-0.462862	21.2656	21.3141	21.4142	21.1972	21.3265	21.067	21.697	21.2134	21.5878	21.2417
	0.182872	0.103159	E9Q4X2;F6YNY8;G3UXP5	E9Q4X2;F6YNY8		Uggt2	1561	Color2 [A=255, R=0, G=0, B=0]	1	4							12	10	10	8.8	7.4	7.4	172.76	0	25.816	173850000	55	0.182872	0.876009	0.103159	0.462068	19.8821	19.5033	19.8713	20.0884	19.4625	20.0965	19.547	19.9783	19.6445	19.0255
	0.18281	0.0391693	B2RQC6;E9QAI5;G3UWN2;E9QAT6;F6S3Z3;Q8C196	B2RQC6;E9QAI5;G3UWN2	CAD protein;Glutamine-dependent carbamoyl-phosphate synthase;Aspartate carbamoyltransferase;Dihydroorotase	Cad	1073	Color2 [A=255, R=0, G=0, B=0]	1	4							48	48	48	31.2	31.2	31.2	243.24	0	323.31	4994900000	503	0.18281	0.876009	0.0391693	0.461932	21.8741	21.856	21.8807	21.4949	21.8623	21.6558	21.7134	21.8976	21.7509	21.7543
	0.182794	-0.0552738	O88597;E9PYD6;E9QAM0;F7DB15;E9PX06;F7CVL9	O88597;E9PYD6	Beclin-1	Becn1	2252	Color2 [A=255, R=0, G=0, B=0]	1	4							9	9	9	29.2	29.2	29.2	51.588	0	36.095	153460000	45	0.182794	0.876009	-0.0552738	-0.461896	18.6307	19.3201	19.1898	19.0929	19.0519	19.1289	19.0339	19.1109	19.2076	19.0805
	0.182766	-0.180894	Q3UVL4;E0CX85;F6TKZ2	Q3UVL4	Vacuolar protein sorting-associated protein 51 homolog	Vps51	3460	Color2 [A=255, R=0, G=0, B=0]	1	4							8	8	8	15.6	15.6	15.6	86.186	0	32.939	55840000	22	0.182766	0.876009	-0.180894	-0.461834	17.2048	18.3966	18.5348	18.5849	16.822	18.0578	18.4495	18.2393	17.714	17.987
	0.182672	-0.0416973	Q9QYJ3;Q3TYL7	Q9QYJ3;Q3TYL7	DnaJ homolog subfamily B member 1	Dnajb1	6131	Color2 [A=255, R=0, G=0, B=0]	1	4							10	9	9	33.5	30	30	38.167	0	35.052	747840000	125	0.182672	0.876009	-0.0416973	-0.461628	20.2062	20.2221	20.6442	20.2279	20.2906	20.3194	20.2582	20.4315	20.4527	20.3378
	0.182619	-0.0747944	P62320;A0A1W2P7K5	P62320;A0A1W2P7K5	Small nuclear ribonucleoprotein Sm D3	Snrpd3	2948	Color2 [A=255, R=0, G=0, B=0]	1	4							8	8	8	58.7	58.7	58.7	13.916	0	169.07	4807500000	177	0.182619	0.876009	-0.0747944	-0.461511	24.85	24.0675	24.0307	24.1984	24.4826	24.4299	24.5641	24.3489	24.4187	24.2416
	0.182588	-0.0730072	P97429;A0A0N4SW89;D3Z0S1;A0A0N4SV57;S4R1F2;F7ANV6	P97429;A0A0N4SW89;D3Z0S1;A0A0N4SV57;S4R1F2;F7ANV6	Annexin A4;Annexin	Anxa4	3130	Color2 [A=255, R=0, G=0, B=0]	1	4							20	19	19	60.8	60.8	60.8	35.915	0	323.31	4601000000	350	0.182588	0.876009	-0.0730072	-0.461443	23.4394	23.3164	23.0498	22.7232	23.1368	23.0304	23.4866	22.9404	23.2358	23.3373
	0.182529	-0.0320004	P14115	P14115	60S ribosomal protein L27a	Rpl27a	2412	Color2 [A=255, R=0, G=0, B=0]	1	4							8	8	8	47.3	47.3	47.3	16.605	0	37.102	12737000000	197	0.182529	0.876009	-0.0320004	-0.461314	26.0529	26.1129	25.9645	25.8089	26.165	26.0139	25.986	26.1594	26.0685	26.0363
	0.182216	-0.547912	P62965	P62965	Cellular retinoic acid-binding protein 1	Crabp1	2987	Color2 [A=255, R=0, G=0, B=0]	1	4							14	14	14	82.5	82.5	82.5	15.591	0	282.93	20112000000	519	0.182216	0.876375	-0.547912	-0.460624	25.15	24.5669	24.264	20.3266	25.0819	24.1905	25.9987	24.5691	21.6422	25.7284
	0.181257	0.0454815	Q99LE6	Q99LE6	ATP-binding cassette sub-family F member 2	Abcf2	5250	Color2 [A=255, R=0, G=0, B=0]	1	4							21	21	21	36	36	36	71.781	0	76.552	2009300000	210	0.181257	0.878045	0.0454815	0.458512	21.3636	21.4953	21.6476	21.2776	21.6772	21.3857	21.2761	21.4046	21.5406	21.6268
	0.181115	0.028323	P80314;A0A1W2P7B7;A0A1W2P6Q3;A0A1W2P828;A0A1W2P871;A0A1W2P8B6	P80314	T-complex protein 1 subunit beta	Cct2	3084	Color2 [A=255, R=0, G=0, B=0]	1	4							30	30	30	75.3	75.3	75.3	57.477	0	323.31	31808000000	1001	0.181115	0.878064	0.028323	0.4582	24.8439	24.951	24.8594	24.6745	24.9001	24.7038	24.7592	24.8089	24.8979	24.9176
	0.180446	-0.103436	Q9D832	Q9D832	DnaJ homolog subfamily B member 4	Dnajb4	5758	Color2 [A=255, R=0, G=0, B=0]	1	4							16	16	15	51	51	47.5	37.781	0	98.55	2931700000	252	0.180446	0.878268	-0.103436	-0.456723	21.7114	22.0277	22.253	22.4427	22.054	22.4956	21.8595	22.7347	22.2036	21.7127
	0.180381	0.101819	Q6P5D3	Q6P5D3	Putative ATP-dependent RNA helicase DHX57	Dhx57	3871	Color2 [A=255, R=0, G=0, B=0]	1	4							8	8	8	8.6	8.6	8.6	155.76	0	29.815	115350000	29	0.180381	0.878268	0.101819	0.456579	19.3819	18.6426	18.3696	19.0552	18.7837	18.7916	18.6561	18.5977	19.2527	18.4259
	0.180193	0.32944	Q99MQ4	Q99MQ4	Asporin	Aspn	5283	Color2 [A=255, R=0, G=0, B=0]	1	4							8	8	8	30.8	30.8	30.8	42.572	0	48.107	477320000	48	0.180193	0.878268	0.32944	0.456166	21.2851	20.3271	20.4364	20.773	21.6882	20.6741	21.4144	21.3013	17.94	21.5327
	0.180179	0.188751	Q9CY73	Q9CY73	39S ribosomal protein L44, mitochondrial	Mrpl44	5535	Color2 [A=255, R=0, G=0, B=0]	1	4							3	3	3	11.1	11.1	11.1	37.527	0	16.376	83763000	28	0.180179	0.878268	0.188751	0.456133	17.8578	19.1258	18.8252	18.5051	19.2001	18.7015	17.2028	18.9222	18.7083	19.0352
	0.180164	0.0370399	Q7TSC1;G3UX48	Q7TSC1;G3UX48	Protein PRRC2A	Prrc2a	4034	Color2 [A=255, R=0, G=0, B=0]	1	4							24	24	24	17.8	17.8	17.8	229.2	0	106.29	1011100000	219	0.180164	0.878268	0.0370399	0.456101	20.6525	20.7217	20.8338	20.6114	20.5851	20.6386	20.5025	20.5376	20.8902	20.6504
	0.180066	0.0444447	Q9EQC5;R4H4V1;A0A494BBD3;R4H4Y7;A0A494BBM6;A0A494B997;A0A494B9K7;A0A494BAG4	Q9EQC5;R4H4V1;A0A494BBD3;R4H4Y7	N-terminal kinase-like protein	Scyl1	711	Color2 [A=255, R=0, G=0, B=0]	1	4							18	18	18	31.9	31.9	31.9	89.159	0	187.95	1096200000	170	0.180066	0.878268	0.0444447	0.455884	20.545	20.8617	20.82	20.6853	20.9131	20.757	20.6088	20.981	20.6618	20.5942
	0.180017	-0.0868061	E9QK48;Q7TNG5;D6RGM3;A0A0U1RQ42	E9QK48;Q7TNG5;D6RGM3	Echinoderm microtubule-associated protein-like 2	Eml2	1636	Color2 [A=255, R=0, G=0, B=0]	1	4							7	7	7	12.5	12.5	12.5	90.791	0	28.212	415060000	37	0.180017	0.878268	-0.0868061	-0.455776	20.0211	20.6552	20.9097	20.759	20.8805	20.7592	20.6055	21.1025	20.6536	20.5386
	0.179873	-0.0903259	O35551;J3QJV7;Q3U983	O35551;J3QJV7	Rab GTPase-binding effector protein 1	Rabep1	2125	Color2 [A=255, R=0, G=0, B=0]	1	4							16	16	16	20.9	20.9	20.9	99.523	0	90.17	346280000	79	0.179873	0.878268	-0.0903259	-0.455458	19.2117	19.7277	19.7686	19.5878	20.1818	19.8573	20.0246	19.8397	19.315	19.8925
	0.179699	-0.0891766	Q61578	Q61578	NADPH:adrenodoxin oxidoreductase, mitochondrial	Fdxr	3692	Color2 [A=255, R=0, G=0, B=0]	1	4							6	6	6	16.6	16.6	16.6	54.201	0	11.42	94736000	33	0.179699	0.878268	-0.0891766	-0.455074	18.709	19.2171	18.8645	18.6845	18.6606	18.7845	18.9336	18.4053	19.4267	19.0314
	0.179697	-0.246425	Q91XA2	Q91XA2	Golgi membrane protein 1	Golm1	5026	Color2 [A=255, R=0, G=0, B=0]	1	4							3	3	3	11.7	11.7	11.7	44.326	0	41.518	71802000	14	0.179697	0.878268	-0.246425	-0.45507	19.4443	18.953	19.3577	17.3649	18.5189	17.6427	19.0111	19.1089	20.0726	19.0357
	0.179482	0.059127	Q9R1P0;E9PW69;E9Q0X0	Q9R1P0;E9PW69	Proteasome subunit alpha type-4;Proteasome subunit alpha type	Psma4	6181	Color2 [A=255, R=0, G=0, B=0]	1	4							10	10	10	52.5	52.5	52.5	29.47	0	259.61	4628500000	232	0.179482	0.878436	0.059127	0.454596	23.5519	23.2201	22.9241	23.2653	23.0906	22.9266	23.298	23.2377	23.2933	23.0007
	0.179103	-0.207376	A2AUM0;Q9QZ05;A2AUM2;A2AUM1;A2AUL9	A2AUM0;Q9QZ05;A2AUM2;A2AUM1	Eukaryotic translation initiation factor 2-alpha kinase 4	Eif2ak4	937	Color2 [A=255, R=0, G=0, B=0]	1	4							6	6	6	4.6	4.6	4.6	186.5	0	5.8696	45967000	9	0.179103	0.878726	-0.207376	-0.453757	17.1414	18.0309	18.5534	18.0603	18.823	18.7472	18.7529	18.1174	17.0322	18.9961
	0.179076	-0.266355	O35245	O35245	Polycystin-2	Pkd2	2105	Color2 [A=255, R=0, G=0, B=0]	1	4							12	12	12	20.7	20.7	20.7	108.98	0	27.574	218660000	42	0.179076	0.878726	-0.266355	-0.453698	20.017	20.7324	19.3942	17.2994	19.8943	19.9043	19.5756	19.603	19.9045	19.6818
	0.17881	-0.0709408	P35288;Q9D4I9;M0QWL7	P35288;Q9D4I9	Ras-related protein Rab-23	Rab23	2610	Color2 [A=255, R=0, G=0, B=0]	1	4							7	7	7	35	35	35	26.678	0	23.692	501110000	66	0.17881	0.878998	-0.0709408	-0.453111	20.4011	20.7029	20.5467	20.0344	20.5644	20.4962	20.7028	20.7606	20.1509	20.4937
	0.178399	-0.334928	Q6P5F6;A0A087WRC8;A0A087WQF7	Q6P5F6;A0A087WRC8;A0A087WQF7	Zinc transporter ZIP10	Slc39a10	3875	Color2 [A=255, R=0, G=0, B=0]	1	4							6	6	6	5.5	5.5	5.5	94.393	0	8.5624	115400000	17	0.178399	0.87922	-0.334928	-0.452202	20.2991	19.918	17.4248	17.5539	19.7603	17.7736	19.7343	19.525	19.4616	20.1362
	0.178381	0.0952423	Q8K2C9	Q8K2C9	Very-long-chain (3R)-3-hydroxyacyl-CoA dehydratase 3	Hacd3	4683	Color2 [A=255, R=0, G=0, B=0]	1	4							6	6	6	25.4	25.4	25.4	43.131	0	35.307	329100000	58	0.178381	0.87922	0.0952423	0.45216	21.0489	21.0198	21.1318	21.3878	20.228	20.964	20.8565	20.8899	21.0516	20.5782
	0.178216	-0.419884	Q9JHJ3;H9H9R4;H3BK59;H3BKY1	Q9JHJ3;H9H9R4	Glycosylated lysosomal membrane protein	Glmp	5994	Color2 [A=255, R=0, G=0, B=0]	1	4							5	5	5	19.8	19.8	19.8	43.803	0	10.206	177120000	28	0.178216	0.87922	-0.419884	-0.451796	20.2691	20.1808	19.7512	17.3564	17.6546	19.9336	20.3854	20.302	16.7756	19.915
	0.178175	-0.158	Q9D8L5	Q9D8L5	Coiled-coil domain-containing protein 91	Ccdc91	5768	Color2 [A=255, R=0, G=0, B=0]	1	4							4	4	4	10	10	10	50.006	0	6.8868	46498000	18	0.178175	0.87922	-0.158	-0.451706	18.8771	17.2238	18.3928	18.2249	18.2021	18.6785	18.816	17.8885	18.6066	17.7212
	0.177737	-0.0552761	Q3UU96;H7BX44;D3YYN8;E9PVY0;A0A1D5RLQ9;F6Q5A5;F6S5Z6;F6YZJ7;A0A0A6YXJ5	Q3UU96;H7BX44;D3YYN8;E9PVY0;A0A1D5RLQ9;F6Q5A5;F6S5Z6;F6YZJ7	Serine/threonine-protein kinase MRCK alpha;Non-specific serine/threonine protein kinase	Cdc42bpa	448	Color2 [A=255, R=0, G=0, B=0]	1	4							23	20	20	16.9	15.4	15.4	195.53	0	52.114	426650000	113	0.177737	0.879842	-0.0552761	-0.450736	19.355	19.2991	19.5367	19.6975	19.1486	19.7369	19.2642	19.4616	19.4483	19.4022
	0.177202	-0.2063	Q99LG0;D3YVU1;D6RHQ6;D3Z6E6	Q99LG0;D3YVU1;D6RHQ6	Ubiquitin carboxyl-terminal hydrolase 16;Ubiquitinyl hydrolase 1	Usp16	1228	Color2 [A=255, R=0, G=0, B=0]	1	4							8	8	8	11.8	11.8	11.8	93.433	0	30.606	86551000	25	0.177202	0.880661	-0.2063	-0.449551	18.105	19.2893	19.6549	17.349	19.4468	19.2664	19.0321	18.5882	18.9726	19.0172
	0.176521	-0.0596813	P70206;P70207	P70206	Plexin-A1	Plxna1	3038	Color2 [A=255, R=0, G=0, B=0]	1	4							20	20	15	11	11	8.3	211.1	0	32.997	412190000	99	0.176521	0.881776	-0.0596813	-0.448043	20.9334	20.3464	20.6851	20.7321	21.0874	20.8975	20.806	20.9356	20.6957	20.748
	0.176387	0.0572964	V9GXX7;A0A0A0MQ99;Q8K3D3	V9GXX7;A0A0A0MQ99;Q8K3D3	DNA repair protein SWI5 homolog	Swi5	55	Color2 [A=255, R=0, G=0, B=0]	1	4							4	4	4	40.7	40.7	40.7	16.097	0	30.736	467190000	38	0.176387	0.881782	0.0572964	0.447746	21.2856	21.015	21.0968	20.6082	20.9532	20.9604	20.8739	21.1617	20.8949	20.7813
	0.176228	-0.255513	Q91YU8;A0A1L1SRW3	Q91YU8;A0A1L1SRW3	Suppressor of SWI4 1 homolog	Ppan	5067	Color2 [A=255, R=0, G=0, B=0]	1	4							6	6	6	15.1	15.1	15.1	52.755	0	14.316	129780000	22	0.176228	0.881838	-0.255513	-0.447393	19.2409	18.9709	18.9458	17.4099	19.1623	17.2108	19.3843	19.8493	19.2608	19.3023
	0.175072	-0.0705185	Q99LI7	Q99LI7	Cleavage stimulation factor subunit 3	Cstf3	5255	Color2 [A=255, R=0, G=0, B=0]	1	4							14	14	14	25.2	25.2	25.2	82.876	0	45.91	612340000	88	0.175072	0.883801	-0.0705185	-0.444827	20.4632	20.0257	20.8122	19.9512	20.3654	20.3053	20.4612	20.3624	20.4068	20.4346
	0.175	-0.133776	P25206	P25206	DNA replication licensing factor MCM3	Mcm3	2517	Color2 [A=255, R=0, G=0, B=0]	1	4							27	27	27	42.6	42.6	42.6	91.545	0	168.28	1092800000	223	0.175	0.883801	-0.133776	-0.444669	21.2933	20.675	20.3891	19.8161	21.1486	20.3262	20.9394	20.6992	20.8718	21.1543
	0.174784	-0.0883457	Q9CQR4	Q9CQR4	Acyl-coenzyme A thioesterase 13;Acyl-coenzyme A thioesterase 13, N-terminally processed	Acot13	5413	Color2 [A=255, R=0, G=0, B=0]	1	4							5	5	5	43.6	43.6	43.6	15.183	0	27.868	1645600000	121	0.174784	0.883976	-0.0883457	-0.444188	21.8685	22.2304	22.5026	22.75	22.3604	22.2435	22.892	22.5731	22.1627	22.2823
	0.174505	-0.199325	Q9QYY8;A0A286YE25;A0A3B2WC92;A0A286YCJ4;A0A3B2WBA7	Q9QYY8;A0A286YE25;A0A3B2WC92;A0A286YCJ4	Spastin	Spast	565	Color2 [A=255, R=0, G=0, B=0]	1	4							7	7	7	17.4	17.4	17.4	66.455	0	19.526	59118000	24	0.174505	0.884159	-0.199325	-0.443568	17.2541	18.2528	18.2367	17.1301	18.5199	18.7281	18.4565	18.4192	18.0214	16.7652
	0.174317	0.0483719	P62317	P62317	Small nuclear ribonucleoprotein Sm D2	Snrpd2	2947	Color2 [A=255, R=0, G=0, B=0]	1	4							10	10	10	68.6	68.6	68.6	13.527	0	65.36	2304300000	186	0.174317	0.884159	0.0483719	0.44315	22.8821	22.9436	22.8333	22.4589	22.9543	22.5328	22.8165	22.7965	22.8666	22.8179
	0.174301	0.0418247	Q8BTY8;A0A0J9YVF7	Q8BTY8	Sec1 family domain-containing protein 2	Scfd2	4366	Color2 [A=255, R=0, G=0, B=0]	1	4							8	8	8	16.5	16.5	16.5	74.75	0	31.717	239040000	46	0.174301	0.884159	0.0418247	0.443115	19.4387	19.4314	19.7091	19.2103	19.4222	19.5227	19.4393	19.4804	19.2598	19.3004
	0.173282	-0.261425	Q99JP0;A0A3Q4EGQ9;E9QNE9	Q99JP0;A0A3Q4EGQ9;E9QNE9	Mitogen-activated protein kinase kinase kinase kinase 3;Mitogen-activated protein kinase kinase kinase kinase	Map4k3	671	Color2 [A=255, R=0, G=0, B=0]	1	4							5	5	5	6.9	6.9	6.9	101.12	0	13.757	52946000	18	0.173282	0.885969	-0.261425	-0.440849	19.1373	19.1822	17.3324	17.036	17.1775	18.9254	18.3418	18.9822	17.3016	17.6215
	0.172621	0.212657	P27808	P27808	Alpha-1,3-mannosyl-glycoprotein 2-beta-N-acetylglucosaminyltransferase	Mgat1	2551	Color2 [A=255, R=0, G=0, B=0]	1	4							6	6	6	14.3	14.3	14.3	51.69	0	15.642	79835000	19	0.172621	0.886818	0.212657	0.439377	19.0033	18.9204	19.1443	17.6143	19.3749	19.1282	17.4411	19.3874	19.0283	18.0088
	0.172605	0.0608261	Q9ESW8;A0A1B0GSY1	Q9ESW8;A0A1B0GSY1	Pyroglutamyl-peptidase 1	Pgpep1	5980	Color2 [A=255, R=0, G=0, B=0]	1	4							3	3	3	27.8	27.8	27.8	22.934	0	48.678	349870000	39	0.172605	0.886818	0.0608261	0.439341	20.2657	20.3865	20.5329	20.4131	20.5452	20.4662	20.2195	19.9731	20.7384	20.4419
	0.172394	-0.0488106	Q9D824;D3Z3F1	Q9D824;D3Z3F1	Pre-mRNA 3-end-processing factor FIP1	Fip1l1	5757	Color2 [A=255, R=0, G=0, B=0]	1	4							8	8	8	24.4	24.4	24.4	64.958	0	107.23	478770000	63	0.172394	0.886873	-0.0488106	-0.438871	20.3491	20.4766	20.572	20.0363	20.2261	20.2677	20.4738	20.5175	20.4299	20.2153
	0.172316	-0.0335587	B2M1R6;H3BKD0;H3BKI8;H3BLP7;Q8BT23;A0A286YE41;H3BJ43;H3BJS9	B2M1R6;H3BKD0		Hnrnpk	1067	Color2 [A=255, R=0, G=0, B=0]	1	4							25	25	2	58.2	58.2	4.5	48.562	0	323.31	34573000000	1204	0.172316	0.886873	-0.0335587	-0.438698	26.1064	26.0357	25.918	25.735	26.0491	25.9702	26.0246	25.943	25.9312	26.143
	0.171615	-0.0784744	Q8BHB4	Q8BHB4	WD repeat-containing protein 3	Wdr3	4233	Color2 [A=255, R=0, G=0, B=0]	1	4							9	9	9	11.6	11.6	11.6	105.77	0	21.158	133670000	34	0.171615	0.887959	-0.0784744	-0.437135	18.7734	18.6285	19.3868	18.9364	19.1513	18.8673	18.741	19.1337	19.0978	19.429
	0.171524	-0.0689163	Q9ER88;G3X9M0;A0A0R4J1B9;G3UWZ6;G3UYM6;G3UWR5;G3UWJ4;G3UZC0;G3UWM7	Q9ER88;G3X9M0;A0A0R4J1B9;G3UWZ6	28S ribosomal protein S29, mitochondrial	Dap3	1923	Color2 [A=255, R=0, G=0, B=0]	1	4							7	7	7	17.6	17.6	17.6	44.699	0	26.978	426570000	44	0.171524	0.887959	-0.0689163	-0.436932	20.1534	20.7194	20.9847	20.7694	20.871	20.5953	20.8189	20.9294	20.8593	20.6395
	0.171182	-0.0636375	B1ASP2;P52332	B1ASP2;P52332	Tyrosine-protein kinase;Tyrosine-protein kinase JAK1	Jak1	1021	Color2 [A=255, R=0, G=0, B=0]	1	4							18	18	17	17.3	17.3	16.6	133.35	0	46.817	989230000	137	0.171182	0.888083	-0.0636375	-0.436168	22.3039	22.2923	21.9454	21.861	22.4318	22.4593	22.0294	22.4042	21.9972	22.2624
	0.17096	-0.0722992	Q4VAA2;A0A087WNP6;A0A087WS49;F8WGL9	Q4VAA2;A0A087WNP6;A0A087WS49	Protein CDV3	Cdv3	3491	Color2 [A=255, R=0, G=0, B=0]	1	4							8	8	5	49.5	49.5	32	29.729	0	198.52	3358200000	239	0.17096	0.888083	-0.0722992	-0.435673	22.2115	22.3011	22.7509	22.0805	22.2165	22.4649	22.0311	22.2574	22.4142	22.7544
	0.170891	-0.52083	Q91VC9;A0A286YDK2	Q91VC9;A0A286YDK2	Growth hormone-inducible transmembrane protein	Ghitm	4965	Color2 [A=255, R=0, G=0, B=0]	1	4							3	3	3	8.7	8.7	8.7	37.275	0	5.3973	252310000	16	0.170891	0.888083	-0.52083	-0.43552	18.7395	21.2029	17.4723	20.6852	17.9123	21.5523	21.3662	20.7612	17.1224	17.8143
	0.170725	0.0513176	Q3UIU2;A2AP32	Q3UIU2;A2AP32	NADH dehydrogenase [ubiquinone] 1 beta subcomplex subunit 6	Ndufb6	897	Color2 [A=255, R=0, G=0, B=0]	1	4							5	5	5	41.4	41.4	41.4	15.515	0	12.195	300160000	47	0.170725	0.888083	0.0513176	0.435148	20.5638	20.378	20.3251	20.269	20.6056	20.6322	20.4844	20.0718	20.444	20.2525
	0.170692	0.0972584	Q9Z2X2;A2AG83	Q9Z2X2	26S proteasome non-ATPase regulatory subunit 10	Psmd10	6341	Color2 [A=255, R=0, G=0, B=0]	1	4							6	6	6	38.5	38.5	38.5	25.083	0	23.684	168510000	37	0.170692	0.888083	0.0972584	0.435075	19.4663	19.8663	19.426	19.6122	19.2648	19.186	19.2834	20.2183	19.1515	19.31
	0.170681	-0.245988	E9PUR0;E9Q1M6;F7DE17;F7C545;F6SI14;F6RRY0;F7DD37;F6YYD3	E9PUR0;E9Q1M6		Ankhd1	1422	Color2 [A=255, R=0, G=0, B=0]	1	4							21	10	7	12.5	7	4.9	269.67	0	28.038	85794000	41	0.170681	0.888083	-0.245988	-0.43505	19.1423	19.4341	19.3599	16.455	18.9868	18.9954	18.8181	18.7364	19.1542	18.9041
	0.170235	0.0463348	A2AT37;F6Q3G7	A2AT37		Upf2	927	Color2 [A=255, R=0, G=0, B=0]	1	4							9	9	9	9.1	9.1	9.1	147.55	0	32.732	274590000	50	0.170235	0.888729	0.0463348	0.434054	19.9862	19.4608	19.6948	19.4865	19.5315	19.64	19.424	19.564	19.6432	19.657
	0.170071	0.542148	Q6IRU5;F7BHJ0	Q6IRU5	Clathrin light chain B	Cltb	3835	Color2 [A=255, R=0, G=0, B=0]	1	4							5	5	5	19.2	19.2	19.2	25.171	0	12.114	418130000	39	0.170071	0.888798	0.542148	0.433688	21.8038	20.9679	21.6571	17.3457	21.6569	21.7665	21.6076	21.5437	17.6891	18.1138
	0.169735	0.114263	Q8VC57;A0A0R4J000;Q4VBE7;F6SH71;A2A9V9;Q8CEZ0	Q8VC57;A0A0R4J000	BTB/POZ domain-containing protein KCTD5	Kctd5	206	Color2 [A=255, R=0, G=0, B=0]	1	4							6	6	6	46.6	46.6	46.6	26.163	0	25.364	157220000	41	0.169735	0.889219	0.114263	0.432936	19.7921	20.4034	20.0037	20.4752	20.2843	20.371	19.7325	19.3901	20.2085	20.6853
	0.168971	0.122277	Q91Z96	Q91Z96	BMP-2-inducible protein kinase	Bmp2k	5079	Color2 [A=255, R=0, G=0, B=0]	1	4							14	13	13	18.6	17.6	17.6	126.18	0	32.842	66801000	43	0.168971	0.8905	0.122277	0.431228	17.8891	18.7425	17.9956	18.2971	18.3989	18.4208	18.7803	17.371	18.2389	17.9008
	0.168849	0.0767399	P47955	P47955	60S acidic ribosomal protein P1	Rplp1	2701	Color2 [A=255, R=0, G=0, B=0]	1	4							2	2	2	51.8	51.8	51.8	11.475	0	85.938	8446900000	242	0.168849	0.8905	0.0767399	0.430957	25.8703	25.9322	25.8418	25.5104	25.3331	25.759	25.7643	25.7514	25.0839	25.7456
	0.168332	-0.240214	Q3TUH1;G5E881;G3UWL8;G3UYJ1;D6RGT1	Q3TUH1;G5E881;G3UWL8	Phosphatidate cytidylyltransferase, mitochondrial	Tamm41	1941	Color2 [A=255, R=0, G=0, B=0]	1	4							5	5	5	19	19	19	37.827	0	43.079	146750000	26	0.168332	0.890963	-0.240214	-0.429799	19.4274	19.5133	20.1751	17.2778	19.5644	19.7167	20.068	19.3842	19.4691	18.521
	0.168307	0.0898739	Q8CGP5;C0HKE2;C0HKE7;C0HKE8;C0HKE5;A0A0N4SV66;C0HKE3;C0HKE4;C0HKE9;C0HKE6;C0HKE1;Q8CGP6;Q8BFU2;Q8R1M2;Q8CGP7;Q8CGP4;Q6GSS7;Q64523;Q64522;G3UWL7	Q8CGP5;C0HKE2;C0HKE7;C0HKE8;C0HKE5;A0A0N4SV66;C0HKE3;C0HKE4;C0HKE9;C0HKE6;C0HKE1;Q8CGP6;Q8BFU2;Q8R1M2;Q8CGP7;Q8CGP4;Q6GSS7;Q64523	Histone H2A type 1-F;Histone H2A type 1-H;Histone H2A type 3;Histone H2A.J;Histone H2A type 1-K;Histone H2A;Histone H2A type 2-A;Histone H2A type 2-C	Hist1h2af;Hist1h2ah;Hist3h2a;H2afj;Hist1h2ak;Hist1h2aa;Hist2h2aa1;Hist2h2ac	176	Color2 [A=255, R=0, G=0, B=0]	1	4							7	7	2	60	60	17.7	14.161	0	323.31	63516000000	482	0.168307	0.890963	0.0898739	0.429742	28.845	28.2464	27.952	28.2857	28.6644	27.8748	28.292	28.6811	28.488	28.2083
	0.168234	-0.0820145	Q9D4G5;Q8K205	Q9D4G5;Q8K205		Pop1	4665	Color2 [A=255, R=0, G=0, B=0]	1	4							13	13	13	19.2	19.2	19.2	114.03	0	69.48	364120000	62	0.168234	0.890963	-0.0820145	-0.429578	20.1453	20.3962	20.5216	19.8287	20.3379	20.3579	19.8486	20.2521	20.4128	20.7685
	0.167625	0.0597023	Q9D3P8;D3YXU2;D3YV19;D3YY76	Q9D3P8	Plasminogen receptor (KT)	Plgrkt	5699	Color2 [A=255, R=0, G=0, B=0]	1	4							3	3	3	21.8	21.8	21.8	17.261	0	15.502	475620000	36	0.167625	0.891587	0.0597023	0.428214	21.5416	21.078	21.3993	21.7139	21.5095	21.4482	21.6753	21.109	21.3465	21.3648
	0.167493	0.270924	Q02614	Q02614	SAP30-binding protein	Sap30bp	3193	Color2 [A=255, R=0, G=0, B=0]	1	4							4	4	4	15.3	15.3	15.3	33.832	0	8.1599	107710000	12	0.167493	0.891587	0.270924	0.427918	19.2936	17.1362	18.1155	19.2162	19.6976	19.3238	17.8134	17.6211	19.5855	17.7607
	0.167128	-0.0362621	Q8BK64;A0A1Y7VM19	Q8BK64	Activator of 90 kDa heat shock protein ATPase homolog 1	Ahsa1	4279	Color2 [A=255, R=0, G=0, B=0]	1	4							14	14	14	56.5	56.5	56.5	38.117	0	137.61	2656100000	221	0.167128	0.891587	-0.0362621	-0.4271	22.3775	22.5661	22.7146	22.3729	22.5391	22.6117	22.5275	22.7252	22.4906	22.3966
	0.1671	-0.0412281	Q68FF6;Q5F258	Q68FF6;Q5F258	ARF GTPase-activating protein GIT1	Git1	3519	Color2 [A=255, R=0, G=0, B=0]	1	4							13	13	10	21.2	21.2	17.1	85.299	0	37.526	597440000	90	0.1671	0.891587	-0.0412281	-0.427037	20.6253	20.5692	20.4241	20.5218	20.2814	20.4391	20.4306	20.8218	20.5019	20.4345
	0.166998	0.091177	Q8BK63;H7BXB1;E9Q4G7;E9PWB2;E9Q2U6;E9Q3W1;F6YBC9	Q8BK63;H7BXB1;E9Q4G7;E9PWB2;E9Q2U6;E9Q3W1	Casein kinase I isoform alpha	Csnk1a1	1443	Color2 [A=255, R=0, G=0, B=0]	1	4							6	6	6	17.8	17.8	17.8	38.914	0	17.529	610010000	50	0.166998	0.891587	0.091177	0.426809	21.6099	21.3448	21.3871	20.618	21.7872	21.1851	21.4246	21.1108	21.4594	21.1112
	0.166995	-0.345421	Q69Z37;E9PX59;V9GX63	Q69Z37;E9PX59	Sterile alpha motif domain-containing protein 9-like	Samd9l	1461	Color2 [A=255, R=0, G=0, B=0]	1	4							19	19	19	14.9	14.9	14.9	180.2	0	45.751	206850000	68	0.166995	0.891587	-0.345421	-0.426802	18.6626	17.8398	17.5953	17.2806	19.5352	16.2589	18.844	18.9764	20.5419	18.0194
	0.166939	0.0627998	Q3TIX9;A0A0U1RP18	Q3TIX9	U4/U6.U5 tri-snRNP-associated protein 2	Usp39	3297	Color2 [A=255, R=0, G=0, B=0]	1	4							10	10	10	22.5	22.5	22.5	65.146	0	49.375	458430000	101	0.166939	0.891587	0.0627998	0.426676	20.1695	19.9811	19.9742	19.5544	19.9893	19.8197	20.2163	19.9913	19.6169	19.7102
	0.166804	0.131774	P43247;G3UXD8;G3UWZ8	P43247	DNA mismatch repair protein Msh2	Msh2	2660	Color2 [A=255, R=0, G=0, B=0]	1	4							8	8	8	9.6	9.6	9.6	104.15	0	16.67	98927000	31	0.166804	0.891587	0.131774	0.426374	19.6311	19.2552	18.8713	17.8527	18.9245	18.8955	18.8206	18.6593	18.5049	18.9955
	0.166706	-0.0330353	O70194;A0A2R8VK20	O70194	Eukaryotic translation initiation factor 3 subunit D	Eif3d	2202	Color2 [A=255, R=0, G=0, B=0]	1	4							22	22	22	48	48	48	63.988	0	203.68	3867900000	330	0.166706	0.891587	-0.0330353	-0.426153	22.2585	22.1757	22.0991	22.2399	22.446	22.2304	22.1433	22.2214	22.358	22.4312
	0.166631	0.119359	Q3TIR1;J3QNW4	Q3TIR1;J3QNW4	Trafficking protein particle complex subunit 13	Trappc13	2027	Color2 [A=255, R=0, G=0, B=0]	1	4							5	5	5	12	12	12	46.476	0	8.8045	80431000	26	0.166631	0.891587	0.119359	0.425986	18.7293	18.8768	18.9337	18.6048	19.333	18.6782	19.6052	18.205	18.3578	19.0346
	0.166425	-0.040276	P27601;Q9D034	P27601;Q9D034	Guanine nucleotide-binding protein subunit alpha-13	Gna13	2545	Color2 [A=255, R=0, G=0, B=0]	1	4							8	8	8	22.8	22.8	22.8	44.054	0	22.338	388790000	76	0.166425	0.891745	-0.040276	-0.425523	20.5061	20.4925	20.2216	20.178	20.4497	20.5103	20.5885	20.3286	20.2326	20.3894
	0.165901	0.47683	Q8C0M9	Q8C0M9	Isoaspartyl peptidase/L-asparaginase;Isoaspartyl peptidase/L-asparaginase alpha chain;Isoaspartyl peptidase/L-asparaginase beta chain	Asrgl1	4456	Color2 [A=255, R=0, G=0, B=0]	1	4							2	2	2	8.6	8.6	8.6	33.95	0.0012009	2.9639	51239000	12	0.165901	0.892298	0.47683	0.424346	20.3825	19.8681	20.479	19.6778	16.7701	20.4459	18.0585	20.0406	15.8514	20.3971
	0.165897	0.0474213	G5E924;Q8R081;G3UY38;G3UY56;G3UYY3	G5E924;Q8R081;G3UY38	Heterogeneous nuclear ribonucleoprotein L	Hnrnpl	1966	Color2 [A=255, R=0, G=0, B=0]	1	4							19	19	19	51.4	51.4	51.4	66.821	0	323.31	16741000000	735	0.165897	0.892298	0.0474213	0.424336	24.5334	24.3167	24.2449	23.9203	24.4077	24.1035	24.2855	24.168	24.3288	24.3002
	0.165541	0.0603214	Q99N95;D3Z456;F6W7C7;A0A1L1SU47	Q99N95;D3Z456;F6W7C7;A0A1L1SU47	39S ribosomal protein L3, mitochondrial	Mrpl3	1315	Color2 [A=255, R=0, G=0, B=0]	1	4							7	7	7	27.6	27.6	27.6	39.109	0	14.442	473600000	32	0.165541	0.892763	0.0603214	0.423537	20.9441	20.9772	21.2464	20.4513	20.9391	20.898	21.0305	20.8817	20.7846	20.6616
	0.165	-0.0538078	Q80WJ7;F6QFT1;F6QHD1;E9PUX0	Q80WJ7;F6QFT1;F6QHD1	Protein LYRIC	Mtdh	4099	Color2 [A=255, R=0, G=0, B=0]	1	4							17	17	6	37.1	37.1	11.7	63.845	0	152.03	1805500000	201	0.165	0.892885	-0.0538078	-0.422323	21.0217	21.3007	21.6562	21.3812	21.3834	21.6215	21.4544	21.3353	21.4466	21.1545
	0.16499	-0.0640324	Q9DBG9;B1AUD9	Q9DBG9;B1AUD9	Tax1-binding protein 3	Tax1bp3	5836	Color2 [A=255, R=0, G=0, B=0]	1	4							4	4	4	43.5	43.5	43.5	13.722	0	113.12	1588400000	97	0.16499	0.892885	-0.0640324	-0.422299	22.7297	22.1487	22.3296	22.739	22.6461	22.4001	22.6692	22.8894	22.3755	22.5791
	0.164979	0.270869	P62700;A0A3B2W458;A0A3B2WAX4	P62700;A0A3B2W458	Protein yippee-like 5	Ypel5	2955	Color2 [A=255, R=0, G=0, B=0]	1	4							3	3	3	29.8	29.8	29.8	13.841	0	13.066	104170000	22	0.164979	0.892885	0.270869	0.422275	19.2224	19.2295	17.93	18.9378	19.5696	16.539	19.3739	19.5312	18.4963	19.5944
	0.164964	-0.0787163	Q9EQ06;Q8VCR2;A8Y5N4	Q9EQ06	Estradiol 17-beta-dehydrogenase 11	Hsd17b11	5921	Color2 [A=255, R=0, G=0, B=0]	1	4							7	7	7	30.5	30.5	30.5	32.88	0	21.332	515280000	46	0.164964	0.892885	-0.0787163	-0.42224	21.2245	20.8564	21.1107	21.0794	20.6054	20.9614	21.4943	21.2182	20.5831	21.013
	0.164669	0.438792	P23242	P23242	Gap junction alpha-1 protein	Gja1	2500	Color2 [A=255, R=0, G=0, B=0]	1	4							3	3	3	14.7	14.7	14.7	43.004	0	43.883	123270000	22	0.164669	0.893225	0.438792	0.421578	20.9732	20.7927	16.7934	18.8997	17.6212	19.5666	19.0449	19.7544	18.1898	16.3306
	0.164294	-0.0479393	Q99LP6	Q99LP6	GrpE protein homolog 1, mitochondrial	Grpel1	5264	Color2 [A=255, R=0, G=0, B=0]	1	4							9	9	9	50.7	50.7	50.7	24.307	0	65.338	3041600000	228	0.164294	0.893731	-0.0479393	-0.420734	22.561	22.7352	22.9881	22.8835	22.8721	22.8871	22.8549	23.069	22.9282	22.5404
	0.164126	0.088018	Q9Z1G4;K3W4T3;A2A599	Q9Z1G4;K3W4T3	V-type proton ATPase 116 kDa subunit a isoform 1;V-type proton ATPase subunit a	Atp6v0a1	2033	Color2 [A=255, R=0, G=0, B=0]	1	4							13	13	13	19.8	19.8	19.8	96.466	0	73.75	1442900000	113	0.164126	0.893811	0.088018	0.420355	20.8435	21.1139	21.2017	21.5297	20.7806	20.8879	21.4488	21.2871	20.5594	20.8461
	0.163818	-0.0361576	Q9CR00;A0A0G2JGN6	Q9CR00;A0A0G2JGN6	26S proteasome non-ATPase regulatory subunit 9	Psmd9	5436	Color2 [A=255, R=0, G=0, B=0]	1	4							11	11	11	57.2	57.2	57.2	24.72	0	85.472	1697500000	180	0.163818	0.894179	-0.0361576	-0.419662	21.44	21.4338	21.5967	21.2231	21.577	21.5579	21.5844	21.4768	21.2849	21.5475
	0.162904	0.141324	Q9CRC6	Q9CRC6	UPF0693 protein C10orf32 homolog		5470	Color2 [A=255, R=0, G=0, B=0]	1	4							2	2	2	28.6	28.6	28.6	11.546	0	7.6254	26491000	13	0.162904	0.895601	0.141324	0.417602	18.2724	17.4176	16.8132	18.2552	18.1429	16.98	17.861	17.9817	17.7839	17.5881
	0.16287	0.163673	Q99LG4;Q8BNN3;A0A2I3BRU0	Q99LG4	Tetratricopeptide repeat protein 5	Ttc5	5253	Color2 [A=255, R=0, G=0, B=0]	1	4							3	3	3	7.5	7.5	7.5	48.795	0	7.6904	39932000	17	0.16287	0.895601	0.163673	0.417525	19.1679	18.2859	18.046	18.5874	18.0018	18.0287	17.9095	17.3477	19.1822	18.8026
	0.162538	0.0359627	Q8R570;B2FDF6;I7HPB1;I7HFU4;J3JS29;B2FDF7;I7HIK2	Q8R570;B2FDF6	Synaptosomal-associated protein 47	Snap47	4823	Color2 [A=255, R=0, G=0, B=0]	1	4							15	15	15	47.2	47.2	47.2	46.524	0	175.98	788010000	87	0.162538	0.8957	0.0359627	0.416777	21.0085	21.1669	21.3117	21.4155	21.3843	21.3458	21.2129	21.1665	21.2756	21.1064
	0.162359	-0.348062	A0A0A6YXG1;A0A668KMA1;Q811L6;E9PWX8;E9QPR4;F7AIF3	A0A0A6YXG1;A0A668KMA1;Q811L6;E9PWX8;E9QPR4	Microtubule-associated serine/threonine-protein kinase 4	Mast4	86	Color2 [A=255, R=0, G=0, B=0]	1	4							7	6	6	3.8	3.5	3.5	265.16	0	7.2839	49673000	15	0.162359	0.8957	-0.348062	-0.416374	17.246	18.6105	19.5358	17.2182	19.6131	17.2365	19.5937	20.0332	17.1843	19.9162
	0.162296	-0.116843	Q8K2X3;Q3UXU8	Q8K2X3;Q3UXU8	CST complex subunit STN1	Obfc1	3464	Color2 [A=255, R=0, G=0, B=0]	1	4							4	4	4	16.1	16.1	16.1	43.485	0	61.934	165550000	44	0.162296	0.8957	-0.116843	-0.41623	19.7561	18.9407	19.0355	19.4542	18.402	18.9817	19.4731	19.4674	19.5164	18.7341
	0.162142	0.0436817	Q80UG5;A2A6U3;A2A6U5;A8Y5D3	Q80UG5;A2A6U3	Septin-9	2009-09-01	798	Color2 [A=255, R=0, G=0, B=0]	1	4							36	36	36	68.6	68.6	68.6	65.574	0	323.31	10687000000	638	0.162142	0.8957	0.0436817	0.415884	23.9627	23.9919	23.6219	23.5517	23.8238	23.8254	23.6976	23.5854	23.711	23.914
	0.162034	0.0532524	Q8CG72	Q8CG72	Poly(ADP-ribose) glycohydrolase ARH3	Adprhl2	4566	Color2 [A=255, R=0, G=0, B=0]	1	4							7	7	7	25.9	25.9	25.9	39.414	0	47.771	385880000	58	0.162034	0.8957	0.0532524	0.415641	20.641	20.5919	20.2684	20.3942	20.6741	20.1083	20.6169	20.3592	20.5737	20.6454
	0.161942	0.172221	Q99LJ7;E9Q3B1;E9Q213;E9PY30;E9Q5U1;E9PZR2;F6QHR6;E9QAL7;E9QA48;E9Q7J4;F6X7I4;F6ZTZ2	Q99LJ7;E9Q3B1	RCC1 and BTB domain-containing protein 2	Rcbtb2	1540	Color2 [A=255, R=0, G=0, B=0]	1	4							6	6	6	14.9	14.9	14.9	60.163	0	12.501	102020000	19	0.161942	0.8957	0.172221	0.415432	19.4521	19.3452	19.4381	19.4003	18.4064	19.4987	19.4665	19.4448	19.1643	17.6066
	0.161806	-0.0849525	B7ZMP1	B7ZMP1	Probable Xaa-Pro aminopeptidase 3	Xpnpep3	1108	Color2 [A=255, R=0, G=0, B=0]	1	4							5	5	5	14.4	14.4	14.4	56.677	0	28.952	82326000	27	0.161806	0.8957	-0.0849525	-0.415125	18.096	18.8912	18.8143	18.2111	18.4042	18.446	18.2167	19.006	18.6029	18.57
	0.161669	0.240168	Q99JN2;A0A338P748;D3YZH5;D3Z2R6;D3Z7N9	Q99JN2	Kelch-like protein 22	Klhl22	5186	Color2 [A=255, R=0, G=0, B=0]	1	4							7	7	7	17.5	17.5	17.5	71.686	0	28.101	116910000	27	0.161669	0.8957	0.240168	0.414817	19.4194	19.6018	19.2568	17.5426	19.2441	19.1306	17.8628	19.5789	17.5782	19.7132
	0.161574	0.0575253	Q60838	Q60838	Segment polarity protein dishevelled homolog DVL-2	Dvl2	3613	Color2 [A=255, R=0, G=0, B=0]	1	4							7	6	5	12.8	11.1	9.8	78.86	0	30.715	413330000	53	0.161574	0.8957	0.0575253	0.414602	20.7042	20.1738	20.4407	19.9455	20.3073	20.1705	20.2807	20.2225	20.4589	20.1513
	0.161533	-0.0599236	Q91YP3;A0A0N4SVW1;A0A0N4SUV7;A0A0N4SUT8;A0A0N4SVH5;A0A0N4SV34	Q91YP3;A0A0N4SVW1;A0A0N4SUV7;A0A0N4SUT8	Deoxyribose-phosphate aldolase	Dera	5057	Color2 [A=255, R=0, G=0, B=0]	1	4							7	7	7	30.5	30.5	30.5	34.975	0	36.44	270830000	56	0.161533	0.8957	-0.0599236	-0.414509	19.8894	19.7862	19.3798	19.6613	19.6648	19.4981	20.1732	19.7083	19.5829	19.7185
	0.161175	-0.0553635	Q9CY58;Q3UMP4;A0A0N4SV32;A0A0N4SWH2;A0A0N4SUQ1;A0A0N4SUN8;A0A0N4SVK5;A0A0N4SV40	Q9CY58;Q3UMP4;A0A0N4SV32;A0A0N4SWH2;A0A0N4SUQ1;A0A0N4SUN8	Plasminogen activator inhibitor 1 RNA-binding protein	Serbp1	5532	Color2 [A=255, R=0, G=0, B=0]	1	4							14	14	14	38.1	38.1	38.1	44.714	0	276.5	4804900000	418	0.161175	0.895948	-0.0553635	-0.4137	24.4642	24.2557	24.384	24.1937	24.2849	24.5493	24.1691	23.9887	24.5085	24.6437
	0.161156	-0.0214195	O88738;S4R1L5;S4R2P8;A0A3Q4EH00;S4R2N7;S4R268;J3QP64	O88738;S4R1L5;S4R2P8	Baculoviral IAP repeat-containing protein 6	Birc6	2260	Color2 [A=255, R=0, G=0, B=0]	1	4							32	32	32	10.2	10.2	10.2	532.16	0	161.04	743630000	219	0.161156	0.895948	-0.0214195	-0.413657	19.7997	19.9015	19.7111	19.8051	19.8427	19.81	19.7632	19.7337	19.9204	19.9398
	0.160993	0.0752399	O35704	O35704	Serine palmitoyltransferase 1	Sptlc1	2142	Color2 [A=255, R=0, G=0, B=0]	1	4							5	5	5	15.6	15.6	15.6	52.534	0	31.871	302100000	39	0.160993	0.896018	0.0752399	0.413289	20.2618	20.9441	20.512	20.7676	20.5877	20.2999	20.6963	20.6352	20.9226	20.143
	0.160777	-0.0481739	Q9R0P5	Q9R0P5	Destrin	Dstn	6171	Color2 [A=255, R=0, G=0, B=0]	1	4							16	14	14	81.2	74.5	74.5	18.521	0	304.45	40555000000	885	0.160777	0.896199	-0.0481739	-0.412801	26.2283	26.579	26.3266	26.7524	26.1865	26.4314	26.3448	26.5969	26.4271	26.5135
	0.160342	0.0690083	Q04519	Q04519	Sphingomyelin phosphodiesterase	Smpd1	3203	Color2 [A=255, R=0, G=0, B=0]	1	4							4	4	4	6.7	6.7	6.7	69.926	0	10.414	152690000	31	0.160342	0.896831	0.0690083	0.411818	19.7462	19.5671	19.1815	19.2643	19.9207	19.6835	19.2472	19.5633	19.5939	19.247
	0.160145	0.0364166	O88487;A2BFF8;Q3TPJ8;A2BFF9;A2BFF5	O88487;A2BFF8;Q3TPJ8;A2BFF9;A2BFF5	Cytoplasmic dynein 1 intermediate chain 2	Dync1i2	2243	Color2 [A=255, R=0, G=0, B=0]	1	4							19	19	19	46.7	46.7	46.7	68.393	0	323.31	3748500000	273	0.160145	0.896924	0.0364166	0.41137	23.029	23.0741	23.156	23.3035	23.028	23.0704	23.2539	22.887	22.9669	23.2303
	0.159905	0.0550144	P48771	P48771	Cytochrome c oxidase subunit 7A2, mitochondrial	Cox7a2	2711	Color2 [A=255, R=0, G=0, B=0]	1	4							2	2	2	27.7	27.7	27.7	9.2908	0	42.774	3322100000	99	0.159905	0.896924	0.0550144	0.410828	24.3589	24.2277	24.4548	23.9433	24.0484	24.1132	24.1935	24.4551	24.1336	23.8628
	0.159826	-0.265031	Q9CQT7;E9Q2Y9;F8WJJ8;D6RDE8;Q3TCG9	Q9CQT7;E9Q2Y9;F8WJJ8;D6RDE8;Q3TCG9	Desumoylating isopeptidase 1	Desi1	1370	Color2 [A=255, R=0, G=0, B=0]	1	4							2	2	2	10.7	10.7	10.7	18.385	0.002822	2.4495	86508000	16	0.159826	0.896924	-0.265031	-0.410648	17.5099	19.579	17.2269	19.5152	19.435	19.6576	19.8806	17.8794	18.6427	18.5308
	0.159765	-0.0504929	Q6PB93;O08832	Q6PB93	Polypeptide N-acetylgalactosaminyltransferase 2;Polypeptide N-acetylgalactosaminyltransferase 2 soluble form	Galnt2	3904	Color2 [A=255, R=0, G=0, B=0]	1	4							19	19	19	37.4	37.4	37.4	64.514	0	69.758	943290000	147	0.159765	0.896924	-0.0504929	-0.410512	20.2188	20.6684	20.6395	20.6429	20.6299	20.6847	20.4892	20.8867	20.6249	20.3663
	0.159492	-0.0312542	Q3THK3	Q3THK3	General transcription factor IIF subunit 1	Gtf2f1	3291	Color2 [A=255, R=0, G=0, B=0]	1	4							10	10	10	25	25	25	57.241	0	193.88	519240000	84	0.159492	0.896924	-0.0312542	-0.409894	20.0948	20.1343	20.4511	20.1385	20.1588	20.2343	20.2728	20.0852	20.2142	20.3273
	0.159415	0.531138	P10923;F8WIP8;D3Z513;D3Z4N2	P10923;F8WIP8	Osteopontin	Spp1	1839	Color2 [A=255, R=0, G=0, B=0]	1	4							6	6	6	39.5	39.5	39.5	32.459	0	53.398	276170000	32	0.159415	0.896924	0.531138	0.409719	17.7073	22.5369	21.218	20.6639	17.7362	21.2907	18.9039	18.1038	21.6191	17.2892
	0.159325	0.155505	Q99MR3;D3Z362	Q99MR3	Solute carrier family 12 member 9	Slc12a9	5285	Color2 [A=255, R=0, G=0, B=0]	1	4							6	6	6	10.1	10.1	10.1	96.329	0	13.994	98672000	34	0.159325	0.896924	0.155505	0.409515	18.301	19.1689	17.7492	18.7634	19.1812	17.9669	18.8113	19.3231	17.9473	18.3376
	0.159241	-0.111551	A6H5Y3;A0A1Y7VM88	A6H5Y3	Methionine synthase	Mtr	975	Color2 [A=255, R=0, G=0, B=0]	1	4							5	5	5	4.5	4.5	4.5	139.07	0	7.5906	17211000	13	0.159241	0.896924	-0.111551	-0.409325	18.3172	18.0896	17.1577	17.2095	17.2102	17.4094	17.6451	17.7533	18.0738	17.6605
	0.159049	0.42734	Q9WV95	Q9WV95	Pleckstrin homology-like domain family A member 3	Phlda3	6244	Color2 [A=255, R=0, G=0, B=0]	1	4							5	5	5	35.2	35.2	35.2	13.719	0	8.8732	201800000	19	0.159049	0.896924	0.42734	0.408891	20.5971	20.0654	19.7171	16.6947	21.2704	20.6952	17.6163	20.2266	20.1308	17.539
	0.158968	0.0363895	Q8R1Q8	Q8R1Q8	Cytoplasmic dynein 1 light intermediate chain 1	Dync1li1	4768	Color2 [A=255, R=0, G=0, B=0]	1	4							25	25	23	56.8	56.8	51.4	56.614	0	220.23	6287100000	453	0.158968	0.896924	0.0363895	0.408705	23.091	23.1436	23.3477	23.4397	23.2815	23.2097	23.06	23.3998	23.1313	23.3209
	0.158796	-0.0495533	P51859;E0CXA0;E0CYW7	P51859;E0CXA0	Hepatoma-derived growth factor	Hdgf	2753	Color2 [A=255, R=0, G=0, B=0]	1	4							12	12	11	64.6	64.6	61.2	26.268	0	305.49	10703000000	462	0.158796	0.896924	-0.0495533	-0.408317	24.0228	23.8306	23.831	23.4367	23.4775	23.7203	23.6612	23.721	23.9021	23.8418
	0.158758	-0.0294907	Q6ZWQ9;D3YV37	Q6ZWQ9		Myl12a	3969	Color2 [A=255, R=0, G=0, B=0]	1	4							13	13	2	66.3	66.3	18.6	19.895	0	323.31	60249000000	1729	0.158758	0.896924	-0.0294907	-0.408231	26.1125	26.2353	26.4501	26.2316	26.1173	26.2962	26.2951	26.3534	26.2171	26.1324
	0.15851	0.0607834	Q9JM13;D3Z2L2;D3YWB4;F6VIJ0	Q9JM13;D3Z2L2	Rab5 GDP/GTP exchange factor	Rabgef1	6075	Color2 [A=255, R=0, G=0, B=0]	1	4							12	12	12	34	34	34	56.868	0	54.395	374640000	80	0.15851	0.897004	0.0607834	0.407669	18.9989	19.4346	19.6482	19.4901	19.2754	19.6427	19.3558	19.1981	19.3136	19.0331
	0.158463	-0.0827423	Q9CZX0;A0A286YDB8	Q9CZX0;A0A286YDB8	Elongator complex protein 3	Elp3	5584	Color2 [A=255, R=0, G=0, B=0]	1	4							6	6	6	12.6	12.6	12.6	62.384	0	11.466	189210000	39	0.158463	0.897004	-0.0827423	-0.407563	19.8426	19.832	19.8593	19.5596	19.7168	20.4605	19.369	19.5322	20.0767	19.7855
	0.157911	-0.0282791	Q8CGC7;A0A0A6YWA4;A0A0A6YWH3	Q8CGC7	Bifunctional glutamate/proline--tRNA ligase;Glutamate--tRNA ligase;Proline--tRNA ligase	Eprs	4570	Color2 [A=255, R=0, G=0, B=0]	1	4							67	67	67	52.9	52.9	52.9	170.08	0	323.31	27441000000	1660	0.157911	0.89784	-0.0282791	-0.406309	23.7999	24.1052	24.13	23.8523	23.9474	24.0542	23.9682	23.9455	24.0423	23.9659
	0.157614	-0.0498104	Q8CD10	Q8CD10	Calcium uptake protein 2, mitochondrial	Micu2	4539	Color2 [A=255, R=0, G=0, B=0]	1	4							6	6	6	18.8	18.8	18.8	49.475	0	50.84	283920000	75	0.157614	0.89784	-0.0498104	-0.405636	20.178	19.9465	19.9383	19.6779	20.0132	19.9405	20.3309	19.8637	20.0585	19.8094
	0.157377	0.0470524	Q9CQF3;A0A1D5RM23;A0A1D5RLS2;A0A1D5RLT7	Q9CQF3;A0A1D5RM23;A0A1D5RLS2	Cleavage and polyadenylation specificity factor subunit 5	Nudt21	5380	Color2 [A=255, R=0, G=0, B=0]	1	4							7	7	7	35.7	35.7	35.7	26.24	0	65.105	1657100000	105	0.157377	0.89784	0.0470524	0.405099	22.702	22.1862	22.3886	22.1536	22.3369	22.0907	22.4707	22.3604	22.3403	22.2699
	0.157342	-0.09617	Q6Q477;E9Q828;F7AAP4	Q6Q477;E9Q828;F7AAP4	Calcium-transporting ATPase	Atp2b4	1598	Color2 [A=255, R=0, G=0, B=0]	1	4							13	6	6	15.4	7	7	133.07	0	15.649	99281000	34	0.157342	0.89784	-0.09617	-0.405019	19.6835	18.4822	19.6948	19.1632	19.2533	19.3611	19.3926	19.5684	19.3915	19.0443
	0.157294	-0.214867	Q8C2K1;A0A0R4IZX1;A0A3B2WCX4	Q8C2K1;A0A0R4IZX1	Differentially expressed in FDCP 6	Def6	201	Color2 [A=255, R=0, G=0, B=0]	1	4							5	5	5	9.2	9.2	9.2	73.453	0	8.6056	47891000	9	0.157294	0.89784	-0.214867	-0.404909	17.7789	17.6492	18.8713	18.1238	17.3076	16.4848	17.8868	18.7226	18.6882	19.0226
	0.157203	-0.281704	Q64429;Q3UTK2;A0A3Q4L2V1	Q64429;Q3UTK2;A0A3Q4L2V1	Cytochrome P450 1B1	Cyp1b1	3454	Color2 [A=255, R=0, G=0, B=0]	1	4							5	5	5	10.7	10.7	10.7	60.537	0	11.935	111560000	21	0.157203	0.89784	-0.281704	-0.404703	19.9984	17.2081	19.4321	20.0961	17.725	19.3346	18.8469	19.5211	20.1453	18.0204
	0.157164	0.0345627	Q99JW2;A0A1L1SS90;A0A0R4J050;A0A1L1SRC1;A0A1L1SRW7;A0A087WPX1;A0A1L1SSU4;A0A087WRE0;A0A1L1SRL5;A0A087WPV3	Q99JW2;A0A1L1SS90;A0A0R4J050;A0A1L1SRC1;A0A1L1SRW7;A0A087WPX1;A0A1L1SSU4	Aminoacylase-1	Acy1	220	Color2 [A=255, R=0, G=0, B=0]	1	4							12	12	12	37.7	37.7	37.7	45.78	0	31.632	266810000	87	0.157164	0.89784	0.0345627	0.404614	19.7823	19.8508	19.4633	19.7906	19.6391	19.6624	19.7929	19.588	19.7696	19.5404
	0.156775	-0.419451	Q80WS3	Q80WS3	rRNA/tRNA 2-O-methyltransferase fibrillarin-like protein 1	Fbll1	4103	Color2 [A=255, R=0, G=0, B=0]	1	4							6	2	2	16.9	3.8	3.8	33.338	0.002179	2.6023	98300000	13	0.156775	0.89838	-0.419451	-0.403731	17.4224	20.8195	18.1629	20.7038	21.0823	20.7174	20.632	20.7496	17.2526	20.9365
	0.156221	-0.0401535	Q6P069	Q6P069	Sorcin	Sri	3858	Color2 [A=255, R=0, G=0, B=0]	1	4							13	13	13	56.1	56.1	56.1	21.627	0	80.296	3935300000	201	0.156221	0.898923	-0.0401535	-0.402471	23.0832	23.2261	22.8264	22.9681	22.7761	22.9524	23.1368	22.9119	22.9132	23.1664
	0.156182	-0.039624	Q8BGJ5;Q922I7;P17225;Q8CB58;E9QMW9;F7DCW4;E9Q0W3;E9Q279;F7AXP1;E9PZ39	Q8BGJ5;Q922I7;P17225;Q8CB58;E9QMW9	Polypyrimidine tract-binding protein 1	Ptbp1	4196	Color2 [A=255, R=0, G=0, B=0]	1	4							16	16	15	55	55	53.5	56.891	0	323.31	11290000000	593	0.156182	0.898923	-0.039624	-0.402382	24.5296	24.2961	24.3244	24.1004	24.4141	24.4343	24.2636	24.1747	24.5595	24.4306
	0.156072	-0.0480034	Q7TNC9;Q3TZT4;E9QAS7	Q7TNC9;Q3TZT4;E9QAS7		Inpp5a	1625	Color2 [A=255, R=0, G=0, B=0]	1	4							16	16	16	43.7	43.7	43.7	47.622	0	31.068	337910000	79	0.156072	0.898923	-0.0480034	-0.402133	19.6837	19.0142	19.4911	19.4032	19.4855	19.5876	19.3476	19.5305	19.3755	19.4765
	0.155939	-0.0359222	Q6P5B0	Q6P5B0	RRP12-like protein	Rrp12	3869	Color2 [A=255, R=0, G=0, B=0]	1	4							19	19	19	18.1	18.1	18.1	143.13	0	127.87	977640000	154	0.155939	0.898923	-0.0359222	-0.401831	21.4651	21.5643	21.587	21.2305	21.6765	21.4481	21.4687	21.4811	21.674	21.631
	0.155714	0.0604782	Q9R0Y5;Z4YN97;A0A0A6YXW8	Q9R0Y5	Adenylate kinase isoenzyme 1	Ak1	6176	Color2 [A=255, R=0, G=0, B=0]	1	4							8	8	8	55.2	55.2	55.2	21.539	0	168.11	8610200000	201	0.155714	0.898923	0.0604782	0.401319	25.0962	25.3769	25.4079	25.241	25.0715	25.5275	24.7625	25.3273	25.2744	24.9993
	0.155705	-0.0245377	Q922B2;Q8BJY7	Q922B2	Aspartate--tRNA ligase, cytoplasmic	Dars	5125	Color2 [A=255, R=0, G=0, B=0]	1	4							34	34	34	71.3	71.3	71.3	57.147	0	323.31	9433500000	530	0.155705	0.898923	-0.0245377	-0.401297	23.1695	23.1789	23.3522	23.2308	23.0824	23.1899	23.1298	23.2432	23.3797	23.194
	0.15562	0.0483921	Q80UU9	Q80UU9	Membrane-associated progesterone receptor component 2	Pgrmc2	4079	Color2 [A=255, R=0, G=0, B=0]	1	4							10	10	9	50.7	50.7	46.5	23.334	0	148.87	3921800000	143	0.15562	0.898923	0.0483921	0.401104	24.2768	24.3305	24.1501	23.7964	24.3516	24.2254	23.9092	24.2153	24.2436	24.07
	0.155196	0.290828	P39053;A0A0J9YUE9;A0A0J9YUN4;F6W8Z8;D6RH60	P39053;A0A0J9YUE9;A0A0J9YUN4	Dynamin-1	Dnm1	2637	Color2 [A=255, R=0, G=0, B=0]	1	4							22	14	14	29.5	21.6	21.6	97.802	0	87.662	382290000	58	0.155196	0.899538	0.290828	0.400138	20.9471	20.9473	19.5452	17.2321	20.3468	19.1621	20.0284	18.889	19.5281	19.9567
	0.154993	-0.152199	Q8R1G6;A0A087WPL1;F7C957;E9Q996	Q8R1G6;A0A087WPL1;F7C957	PDZ and LIM domain protein 2	Pdlim2	4763	Color2 [A=255, R=0, G=0, B=0]	1	4							10	10	10	43.6	43.6	43.6	37.703	0	67.954	874050000	91	0.154993	0.899632	-0.152199	-0.399677	22.237	21.0401	20.9559	21.5589	22.0033	21.1914	21.8101	22.3298	20.9314	22.2937
	0.154785	-0.0762157	Q3U9G9;A0A0A6YXW3;A0A0A6YXT6;A0A0A6YW01;A0A0A6YWS3	Q3U9G9	Lamin-B receptor	Lbr	3374	Color2 [A=255, R=0, G=0, B=0]	1	4							7	7	7	14.1	14.1	14.1	71.439	0	28.376	337770000	49	0.154785	0.899632	-0.0762157	-0.399203	20.898	20.3356	20.3698	19.9865	20.5521	20.5751	20.2699	20.1941	20.8334	20.6504
	0.154521	-0.0675747	Q7TPR4	Q7TPR4	Alpha-actinin-1	Actn1	4025	Color2 [A=255, R=0, G=0, B=0]	1	4							67	39	2	75.1	53.4	4.7	103.07	0	323.31	119270000000	2884	0.154521	0.899632	-0.0675747	-0.398602	25.8513	26.402	26.4585	26.6806	26.0348	26.4956	26.2685	26.5818	26.1711	26.2481
	0.154414	0.3622	Q9CXK8;E9Q109	Q9CXK8;E9Q109	60S ribosome subunit biogenesis protein NIP7 homolog	Nip7	5518	Color2 [A=255, R=0, G=0, B=0]	1	4							5	5	5	35.6	35.6	35.6	20.451	0	19.715	199770000	28	0.154414	0.899632	0.3622	0.398359	19.7064	20.2665	18.6532	17.6739	20.0236	20.1888	17.0651	20.4016	16.992	19.8652
	0.154354	-0.0826965	Q6ZQ29;A0A1L1SSV8	Q6ZQ29	Serine/threonine-protein kinase TAO2	Taok2	3958	Color2 [A=255, R=0, G=0, B=0]	1	4							5	4	4	5.2	4.4	4.4	139.3	0	11.186	43132000	24	0.154354	0.899632	-0.0826965	-0.398221	18.3164	17.8472	18.2565	17.3127	17.642	18.1803	17.7402	18.1206	17.9548	17.7923
	0.154254	-0.0980453	Q7M6Y3;A0A1L1SUR7;A0A140LHG9;A0A087WSI9;Q3TWS4;E9Q9A3;E9QQ05;A0A5F8MPL3;E9QLK9	Q7M6Y3	Phosphatidylinositol-binding clathrin assembly protein	Picalm	3999	Color2 [A=255, R=0, G=0, B=0]	1	4							17	17	6	34.2	34.2	12.1	71.543	0	323.31	4868600000	346	0.154254	0.899632	-0.0980453	-0.397993	22.6276	22.911	23.0508	23.7917	22.9815	23.0277	22.7708	23.328	23.6669	23.0595
	0.154165	0.0965019	Q9D7S7	Q9D7S7	60S ribosomal protein L22-like 1	Rpl22l1	5750	Color2 [A=255, R=0, G=0, B=0]	1	4							4	3	3	37.7	31.1	31.1	14.467	0	214.43	1470300000	54	0.154165	0.899632	0.0965019	0.39779	23.3171	23.5394	22.8667	22.3802	23.5417	22.7898	23.0349	22.8685	23.2883	23.1811
	0.154133	0.036026	P17742;A0A1L1SST0;A0A1L1SRX5;V9GXC1;V9GX31	P17742;A0A1L1SST0	Peptidyl-prolyl cis-trans isomerase A;Peptidyl-prolyl cis-trans isomerase A, N-terminally processed	Ppia	2452	Color2 [A=255, R=0, G=0, B=0]	1	4							14	14	14	78.7	78.7	78.7	17.971	0	323.31	163310000000	2240	0.154133	0.899632	0.036026	0.397717	28.2131	27.981	27.9	27.9047	27.8409	27.7781	28.0366	28.117	27.8856	27.8422
	0.153831	-0.191049	A3KGW5	A3KGW5	Probable inactive glycosyltransferase 25 family member 3	Cercam	970	Color2 [A=255, R=0, G=0, B=0]	1	4							5	5	5	9.6	9.6	9.6	67.671	0	12.681	71169000	14	0.153831	0.899993	-0.191049	-0.397029	18.8002	18.0562	19.132	17.8338	17.2479	19.1255	17.6111	18.707	19.0242	17.5576
	0.153599	-0.029554	G3X9B1;A0A1Y7VNI1;A0A1Y7VNG8	G3X9B1		Heatr1	1915	Color2 [A=255, R=0, G=0, B=0]	1	4							27	27	27	13.9	13.9	13.9	242.07	0	87.653	803980000	140	0.153599	0.90021	-0.029554	-0.3965	19.9342	19.9518	20.053	19.8625	19.9836	19.8375	19.9295	20.2275	19.9076	20.0307
	0.153065	0.0504639	Q9R078;S4R2R1	Q9R078	5-AMP-activated protein kinase subunit beta-1	Prkab1	6160	Color2 [A=255, R=0, G=0, B=0]	1	4							11	11	10	68.5	68.5	65.6	30.308	0	46.68	246190000	41	0.153065	0.900739	0.0504639	0.395279	20.1332	19.7719	20.1101	19.8652	20.2207	19.9746	20.2786	20.0284	19.8581	19.709
	0.15305	0.0551769	Q9WTX5;E9PUV4;E9Q3Q7	Q9WTX5	S-phase kinase-associated protein 1	Skp1	6211	Color2 [A=255, R=0, G=0, B=0]	1	4							6	6	6	31.9	31.9	31.9	18.672	0	83.685	3374500000	150	0.15305	0.900739	0.0551769	0.395245	22.8462	22.706	22.8875	22.5374	22.9929	22.938	23.0302	22.3928	22.5944	22.7389
	0.152754	-0.0346382	E9QNN1;A0A087WPL5;O70133;Q3UR42;A0A0R4J2C3;A0A087WRT3	E9QNN1;A0A087WPL5;O70133;Q3UR42	ATP-dependent RNA helicase A	Dhx9	1675	Color2 [A=255, R=0, G=0, B=0]	1	4							30	30	30	30	30	30	149.69	0	323.31	6505700000	524	0.152754	0.900739	-0.0346382	-0.394569	23.1579	22.9734	22.8049	22.7976	23.1226	22.9248	23.0026	22.9523	22.9762	23.1738
	0.152609	0.0773769	Q99KK9;G5E823	Q99KK9;G5E823	Probable histidine--tRNA ligase, mitochondrial	Hars2	5219	Color2 [A=255, R=0, G=0, B=0]	1	4							12	9	9	25.5	20	20	56.985	0	23.842	439560000	58	0.152609	0.900739	0.0773769	0.394238	21.2442	20.8228	21.1018	20.4484	20.8228	20.8601	20.7285	20.7803	21.2803	20.404
	0.152582	-0.0887272	Q9JI78;A0A286YCI0;A0A286YCZ7	Q9JI78;A0A286YCI0;A0A286YCZ7	Peptide-N(4)-(N-acetyl-beta-glucosaminyl)asparagine amidase	Ngly1	6012	Color2 [A=255, R=0, G=0, B=0]	1	4							4	4	4	7.4	7.4	7.4	74.274	0	21.631	269240000	30	0.152582	0.900739	-0.0887272	-0.394176	20.1352	20.4918	20.3195	19.5586	19.4728	20.3667	20.0455	20.217	19.8298	19.9625
	0.152545	-0.0586773	Q9ESZ8;Q3UHU8;G3UYD0;G3UYJ6;G3UX27;G3UWV2;G3UYD7;G3UZU4;G3UY14;G3UWP6	Q9ESZ8;Q3UHU8;G3UYD0	General transcription factor II-I	Gtf2i	3410	Color2 [A=255, R=0, G=0, B=0]	1	4							27	27	26	37.6	37.6	36.6	112.26	0	106.85	1235500000	216	0.152545	0.900739	-0.0586773	-0.394093	21.267	21.1359	20.9312	20.4989	20.9051	20.9308	20.9175	20.9217	21.2901	20.9714
	0.152427	-0.129613	Q60575;A0A5F8MPF0;F6XNB6	Q60575;A0A5F8MPF0	Kinesin-like protein KIF1B	Kif1b	738	Color2 [A=255, R=0, G=0, B=0]	1	4							12	6	3	10.1	5.5	3.1	204.08	0	40.209	54158000	29	0.152427	0.900739	-0.129613	-0.393823	17.9412	18.7695	18.2001	17.4184	17.9697	18.2614	18.3735	17.4448	18.9319	17.9353
	0.15233	-0.0598545	Q8CC88	Q8CC88	von Willebrand factor A domain-containing protein 8	Vwa8	4531	Color2 [A=255, R=0, G=0, B=0]	1	4							31	31	31	19.4	19.4	19.4	213.42	0	99.395	780720000	172	0.15233	0.900739	-0.0598545	-0.393601	20.2045	20.4591	20.3174	20.32	19.9773	20.2614	20.4671	20.5476	20.4662	19.8353
	0.152072	0.0564503	D3YZ20;Q6PI63;O08740;D3YZ19	D3YZ20;Q6PI63;O08740	DNA-directed RNA polymerase II subunit RPB11	Polr2j	1267	Color2 [A=255, R=0, G=0, B=0]	1	4							3	3	3	27.9	27.9	27.9	12.584	0	13.379	281890000	31	0.152072	0.900918	0.0564503	0.393011	20.5018	20.0682	20.7659	20.5277	20.6922	20.2619	20.531	20.5219	20.666	20.2928
	0.15199	0.196988	Q6NZQ2	Q6NZQ2		Ddx31	3856	Color2 [A=255, R=0, G=0, B=0]	1	4							4	4	4	6.3	6.3	6.3	76.912	0	4.2952	34646000	14	0.15199	0.900918	0.196988	0.392825	18.386	16.9257	18.7521	17.5206	18.5919	16.6574	17.4693	18.4834	17.9512	18.6301
	0.151809	0.0434502	Q922U1;E0CYD0;F6T4V0	Q922U1	U4/U6 small nuclear ribonucleoprotein Prp3	Prpf3	5144	Color2 [A=255, R=0, G=0, B=0]	1	4							16	16	16	36.5	36.5	36.5	77.454	0	63.42	697530000	82	0.151809	0.901032	0.0434502	0.392409	20.5686	20.4959	20.3647	20.3629	20.7465	20.1634	20.623	20.6284	20.4489	20.4577
	0.151615	-0.626394	Q8VE38;E9Q2B7;E9PZL5;E9Q690;E9Q8U8	Q8VE38	Oxidoreductase NAD-binding domain-containing protein 1	Oxnad1	4903	Color2 [A=255, R=0, G=0, B=0]	1	4							5	5	5	19	19	19	34.727	0	8.3605	288170000	22	0.151615	0.901172	-0.626394	-0.391965	17.7071	22.4708	21.9355	16.977	21.7255	16.5142	22.3532	20.9721	21.9307	22.1777
	0.15089	-0.0350502	Q8CH25;A0A1L1STF9;A0A1L1SRL0	Q8CH25;A0A1L1STF9	SAFB-like transcription modulator	Sltm	4577	Color2 [A=255, R=0, G=0, B=0]	1	4							10	10	10	15	15	15	116.92	0	80.912	513570000	74	0.15089	0.901781	-0.0350502	-0.390308	20.9851	20.9635	21.0027	21.3293	21.0405	21.2468	20.9652	21.1385	20.9554	21.1904
	0.150784	0.141858	Q8BTI7;F7BT68	Q8BTI7	Serine/threonine-protein phosphatase 6 regulatory ankyrin repeat subunit C	Ankrd52	4356	Color2 [A=255, R=0, G=0, B=0]	1	4							3	3	3	3.7	3.7	3.7	115.03	0	6.8014	19396000	10	0.150784	0.901781	0.141858	0.390063	16.6775	17.8689	17.4257	18.1354	18.5914	17.7814	17.0824	17.3883	17.9903	17.7472
	0.150753	0.169146	O70572	O70572	Sphingomyelin phosphodiesterase 2	Smpd2	2230	Color2 [A=255, R=0, G=0, B=0]	1	4							6	6	6	19.1	19.1	19.1	47.466	0	16.439	125880000	28	0.150753	0.901781	0.169146	0.389993	18.811	20.2449	18.6735	19.5703	19.703	19.2951	18.0517	19.5653	19.9686	19.2762
	0.150658	0.0656281	Q99PG2	Q99PG2	Opioid growth factor receptor	Ogfr	5305	Color2 [A=255, R=0, G=0, B=0]	1	4							12	12	12	31.3	31.3	31.3	70.678	0	100.88	510230000	84	0.150658	0.901781	0.0656281	0.389776	20.2219	20.3875	20.4319	19.9774	20.4689	20.1245	20.0979	19.9083	20.7484	20.2804
	0.15062	-0.0665436	Q91Z67	Q91Z67	SLIT-ROBO Rho GTPase-activating protein 2	Srgap2	5076	Color2 [A=255, R=0, G=0, B=0]	1	4							22	22	3	28.7	28.7	5	120.8	0	96.931	490570000	105	0.15062	0.901781	-0.0665436	-0.389689	19.8101	19.7818	19.6307	19.5366	19.8491	19.7184	20.0804	19.3096	19.6329	20.1999
	0.150549	0.123767	P43276	P43276	Histone H1.5	Hist1h1b	2663	Color2 [A=255, R=0, G=0, B=0]	1	4							10	8	8	30.9	25.6	25.6	22.576	0	54.666	15904000000	209	0.150549	0.901781	0.123767	0.389525	26.8401	26.0949	25.7924	25.1388	26.4214	25.4581	26.0519	25.8282	26.1682	26.1624
	0.150436	-0.0619774	Q8K2Y7	Q8K2Y7	39S ribosomal protein L47, mitochondrial	Mrpl47	4697	Color2 [A=255, R=0, G=0, B=0]	1	4							6	6	6	23	23	23	29.725	0	14.338	228280000	44	0.150436	0.901781	-0.0619774	-0.389268	19.3924	19.3086	19.8254	19.1678	19.4452	19.1954	19.77	19.753	19.3557	19.3754
	0.150287	-0.0427521	Q9QXE7;A0A0J9YUT9	Q9QXE7	F-box-like/WD repeat-containing protein TBL1X	Tbl1x	6105	Color2 [A=255, R=0, G=0, B=0]	1	4							14	14	8	42.3	42.3	25.8	56.802	0	74.304	968580000	117	0.150287	0.901829	-0.0427521	-0.388925	21.0377	21.0411	20.9702	20.53	20.9618	20.8154	21.02	20.825	21.0451	21.0491
	0.150142	-0.0569374	P51807;A0A338P7B7	P51807;A0A338P7B7	Dynein light chain Tctex-type 1	Dynlt1	646	Color2 [A=255, R=0, G=0, B=0]	1	4							2	2	2	23	23	23	12.483	0	53.317	660930000	70	0.150142	0.901868	-0.0569374	-0.388593	21.2646	20.7725	21.399	21.171	20.6603	21.22	21.0352	21.0963	21.1003	21.1004
	0.150013	-0.237816	Q61165	Q61165	Sodium/hydrogen exchanger 1	Slc9a1	3654	Color2 [A=255, R=0, G=0, B=0]	1	4							7	7	7	11.3	11.3	11.3	91.467	0	22.758	237670000	37	0.150013	0.901874	-0.237816	-0.388298	20.3638	19.9406	20.14	17.0956	20.0079	19.8966	19.7525	19.4605	19.8068	19.8204
	0.149385	-0.05783	Q8C570;A2ASC6	Q8C570;A2ASC6	mRNA export factor	Rae1	4489	Color2 [A=255, R=0, G=0, B=0]	1	4							11	11	11	60.1	60.1	60.1	40.965	0	142.22	1242300000	124	0.149385	0.902916	-0.05783	-0.386858	21.5236	21.9373	22.0312	21.3434	21.6547	21.9402	21.6762	21.5128	21.9014	21.7488
	0.149094	-0.076992	Q9R020;D3Z4U0;E9PUD0;A0A0G2JGE3;V9GX51;A0A0H2UH20	Q9R020;D3Z4U0;E9PUD0	Zinc finger Ran-binding domain-containing protein 2	Zranb2	1324	Color2 [A=255, R=0, G=0, B=0]	1	4							3	3	3	9.4	9.4	9.4	37.35	0	12.046	222340000	18	0.149094	0.90326	-0.076992	-0.386189	20.2632	20.7941	20.9428	20.5212	20.9747	21.1874	20.3812	20.5212	20.9673	20.8238
	0.148837	0.325758	Q9CQL5	Q9CQL5	39S ribosomal protein L18, mitochondrial	Mrpl18	5399	Color2 [A=255, R=0, G=0, B=0]	1	4							2	2	2	10.6	10.6	10.6	20.677	0	4.2989	65484000	15	0.148837	0.903531	0.325758	0.3856	20.0399	19.6268	19.2987	17.8818	17.0914	19.4849	17.8872	16.3303	19.8973	18.7102
	0.148318	0.0600883	F6SMY7;Q7TPH6;F6T4V9;F7CZG3;A0A668KLT2	F6SMY7;Q7TPH6;F6T4V9	E3 ubiquitin-protein ligase MYCBP2	Mycbp2	1713	Color2 [A=255, R=0, G=0, B=0]	1	4							18	18	18	4.9	4.9	4.9	509.35	0	33.965	125000000	62	0.148318	0.90435	0.0600883	0.384407	19.2449	19.0967	19.0248	18.9205	18.892	18.816	18.4967	19.1826	19.2816	19.1014
	0.148025	-0.0528431	Q80WQ2;A0A1D5RLY2;A0A1D5RLN5	Q80WQ2;A0A1D5RLY2	Protein VAC14 homolog	Vac14	4100	Color2 [A=255, R=0, G=0, B=0]	1	4							17	17	17	27.1	27.1	27.1	88.047	0	68.641	592580000	118	0.148025	0.904438	-0.0528431	-0.383735	19.8742	20.2903	20.5315	20.4857	20.4281	20.4142	20.513	20.109	20.4006	20.4372
	0.148005	-0.0333313	Q9DC71	Q9DC71	28S ribosomal protein S15, mitochondrial	Mrps15	5863	Color2 [A=255, R=0, G=0, B=0]	1	4							5	5	5	19	19	19	29.463	0	20.288	256070000	39	0.148005	0.904438	-0.0333313	-0.383687	19.8209	20.0797	19.9641	19.6907	19.9269	19.7292	19.9005	20.0011	19.9584	20.0596
	0.147872	0.0359955	Q9CX86	Q9CX86	Heterogeneous nuclear ribonucleoprotein A0	Hnrnpa0	5509	Color2 [A=255, R=0, G=0, B=0]	1	4							9	9	9	43.3	43.3	43.3	30.53	0	234.96	26493000000	375	0.147872	0.904438	0.0359955	0.383383	27.0815	26.8472	26.645	26.6588	26.8125	26.5912	26.7488	26.807	26.8866	26.8315
	0.147708	-0.0513554	Q3UM18	Q3UM18	Large subunit GTPase 1 homolog	Lsg1	3428	Color2 [A=255, R=0, G=0, B=0]	1	4							7	7	7	14.8	14.8	14.8	73.156	0	44.258	174000000	48	0.147708	0.904438	-0.0513554	-0.383006	19.3319	19.5446	19.6826	19.4445	19.505	19.7594	19.6292	19.1013	19.752	19.5236
	0.147646	-0.047665	Q9Z1X4	Q9Z1X4	Interleukin enhancer-binding factor 3	Ilf3	6313	Color2 [A=255, R=0, G=0, B=0]	1	4							34	34	1	57.7	57.7	3.9	96.02	0	323.31	4981000000	495	0.147646	0.904438	-0.047665	-0.382863	22.4465	22.2576	22.3691	21.9636	22.221	22.2028	22.2647	22.0189	22.5229	22.4868
	0.147287	-0.045195	Q6ZWV3;I7HLV2;P86048;A0A1B0GXC3	Q6ZWV3;I7HLV2;P86048	60S ribosomal protein L10;60S ribosomal protein L10-like	Rpl10;Rpl10l	3970	Color2 [A=255, R=0, G=0, B=0]	1	4							14	14	14	54.2	54.2	54.2	24.604	0	196.65	7252100000	444	0.147287	0.904924	-0.045195	-0.382037	24.3676	24.5206	24.2061	24.1824	24.329	24.4138	24.251	24.0346	24.5659	24.5662
	0.146927	0.0493458	A0A0G2JGP4;P08556;Q9D091;A0A0G2JE25;A0A0G2JGM2;B2KGV5;E9Q8V2;E9PVD5;A0A0N4SVY1	A0A0G2JGP4;P08556;Q9D091;A0A0G2JE25	GTPase NRas	Nras	143	Color2 [A=255, R=0, G=0, B=0]	1	4							9	9	3	61.7	61.7	20.2	20.586	0	75.491	1705700000	107	0.146927	0.905412	0.0493458	0.381208	23.0044	22.7421	23.1082	23.1633	23.2505	23.0122	23.0872	23.2335	22.6557	23.0332
	0.146771	-0.214725	Q9Z0E6;E9Q2N7	Q9Z0E6	Interferon-induced guanylate-binding protein 2	Gbp2	6262	Color2 [A=255, R=0, G=0, B=0]	1	4							9	9	7	20.4	20.4	14.8	66.739	0	141.38	325030000	56	0.146771	0.905475	-0.214725	-0.38085	20.639	20.5993	19.2685	19.6344	20.0562	19.3842	20.6908	19.9208	21.9743	19.301
	0.146491	0.0485207	P62082	P62082	40S ribosomal protein S7	Rps7	2926	Color2 [A=255, R=0, G=0, B=0]	1	4							13	13	13	59.8	59.8	59.8	22.127	0	323.31	31107000000	240	0.146491	0.905796	0.0485207	0.380205	26.8599	26.5995	26.859	26.6839	26.6699	26.7348	26.8515	26.2638	26.9311	26.6484
	0.1457	-0.0422432	Q60902;A0A1D5RLS1	Q60902;A0A1D5RLS1	Epidermal growth factor receptor substrate 15-like 1	Eps15l1	3620	Color2 [A=255, R=0, G=0, B=0]	1	4							31	31	31	48.4	48.4	48.4	99.307	0	309.95	1627300000	283	0.1457	0.906966	-0.0422432	-0.378383	21.2868	20.8655	20.9421	20.69	20.8493	21.0053	21.1122	20.9175	20.8026	21.0073
	0.145679	0.0534225	Q8K3W0;D3Z7P0;A0A0J9YV56;E9Q0U3;E9Q8Q1	Q8K3W0;D3Z7P0	BRCA1-A complex subunit BRE	Bre	4713	Color2 [A=255, R=0, G=0, B=0]	1	4							10	10	10	35.2	35.2	35.2	43.544	0	61.151	477870000	53	0.145679	0.906966	0.0534225	0.378334	21.029	20.9699	21.1438	20.7075	20.523	21.0675	20.6678	20.6039	20.8471	20.9198
	0.145404	-0.0369514	Q9DBS5	Q9DBS5	Kinesin light chain 4	Klc4	5850	Color2 [A=255, R=0, G=0, B=0]	1	4							17	12	11	33.9	23.9	22.6	68.612	0	59.727	136770000	58	0.145404	0.907127	-0.0369514	-0.3777	18.4084	18.0436	18.4648	18.4224	18.5916	18.4384	18.3113	18.4209	18.4166	18.5284
	0.145148	-0.272197	Q8BJ34;A0A2R8VH96	Q8BJ34	Meiosis arrest female protein 1	Marf1	4268	Color2 [A=255, R=0, G=0, B=0]	1	4							3	3	3	1.6	1.6	1.6	192.06	0	4.2473	80654000	23	0.145148	0.907127	-0.272197	-0.377109	18.2227	16.5172	19.1434	19.7978	18.8626	19.4609	18.9771	19.5271	17.0188	18.9207
	0.145066	-0.353007	Q9CQ00	Q9CQ00	Transmembrane protein 261	Tmem261	5339	Color2 [A=255, R=0, G=0, B=0]	1	4							1	1	1	12.6	12.6	12.6	11.344	0.0044306	2.265	104800000	12	0.145066	0.907127	-0.353007	-0.37692	17.5579	20.5628	19.6907	17.436	16.5249	17.8885	18.9651	17.0762	19.4475	20.1598
	0.144992	-0.10367	Q61581;F8WH23;E9Q5D9	Q61581;F8WH23;E9Q5D9	Insulin-like growth factor-binding protein 7	Igfbp7	1815	Color2 [A=255, R=0, G=0, B=0]	1	4							7	7	7	37.4	37.4	37.4	28.969	0	103.73	2718000000	118	0.144992	0.907127	-0.10367	-0.376749	22.1627	22.9857	23.7017	23.2426	23.3619	23.262	22.8838	23.4046	23.0961	23.3265
	0.144945	-0.074065	F8VQB6;E9Q5G1	F8VQB6;E9Q5G1	Unconventional myosin-X	Myo10	1567	Color2 [A=255, R=0, G=0, B=0]	1	4							4	4	4	2.6	2.6	2.6	237.32	0	17.49	50710000	19	0.144945	0.907127	-0.074065	-0.376641	18.2806	17.6727	17.8992	17.6279	17.9296	17.9133	18.3622	18.188	17.8886	17.4283
	0.144849	0.0453571	Q99LX0;A2A813;A2A815;A2A817;A2A816	Q99LX0;A2A813;A2A815;A2A817;A2A816	Protein deglycase DJ-1	Park7	5268	Color2 [A=255, R=0, G=0, B=0]	1	4							13	13	13	71.4	71.4	71.4	20.021	0	107.78	6121500000	441	0.144849	0.907127	0.0453571	0.37642	23.9107	23.3485	23.3915	23.6994	23.552	23.4326	23.7579	23.4096	23.5602	23.5151
	0.144565	-0.142199	Q4LDD4;E9PUB0;D3YWW7;D3YYF5;A0A1B0GSK4;D3YY40;D3Z2X3	Q4LDD4;E9PUB0	Arf-GAP with Rho-GAP domain, ANK repeat and PH domain-containing protein 1	Arap1	3486	Color2 [A=255, R=0, G=0, B=0]	1	4							23	23	23	23.3	23.3	23.3	162.27	0	135.13	1357500000	172	0.144565	0.907173	-0.142199	-0.375764	21.9537	21.6311	20.931	20.4144	21.9545	21.3469	21.9855	21.4337	20.8098	22.0196
	0.144524	-0.0536491	Q6A068;A0A1W2P7Z8;A0A1W2P7H4;A0A1W2P855;A0A1W2P6Q8;A0A1W2P7S8	Q6A068;A0A1W2P7Z8;A0A1W2P7H4;A0A1W2P855;A0A1W2P6Q8;A0A1W2P7S8	Cell division cycle 5-like protein	Cdc5l	3818	Color2 [A=255, R=0, G=0, B=0]	1	4							21	21	21	41.1	41.1	41.1	92.188	0	123.25	1101100000	222	0.144524	0.907173	-0.0536491	-0.375668	21.3544	21.0721	21.2343	20.6183	20.8645	20.9785	21.0731	20.9546	21.2578	21.1479
	0.14442	-0.186969	Q9JM96;A2A6Q3;A2A6Q2	Q9JM96;A2A6Q3;A2A6Q2	Cdc42 effector protein 4	Cdc42ep4	6079	Color2 [A=255, R=0, G=0, B=0]	1	4							5	5	5	20.6	20.6	20.6	37.869	0	21.011	112360000	28	0.14442	0.907173	-0.186969	-0.375429	19.6293	19.2246	18.8574	16.9334	19.2397	19.0678	19.1811	19.2803	18.8074	18.4826
	0.144325	0.039658	P19253;A0A1B0GSB2;A0A1B0GSQ6;A0A1B0GS68;A0A1B0GTA1;A0A1B0GSC2;A0A1B0GRH1;A0A1B0GT00;A0A1B0GSJ2;A0A1B0GQW6;A0A1B0GSF0;A0A1B0GSL5	P19253;A0A1B0GSB2;A0A1B0GSQ6;A0A1B0GS68;A0A1B0GTA1;A0A1B0GSC2;A0A1B0GRH1;A0A1B0GT00	60S ribosomal protein L13a	Rpl13a	2467	Color2 [A=255, R=0, G=0, B=0]	1	4							12	12	12	45.8	45.8	45.8	23.464	0	77.008	13853000000	408	0.144325	0.907173	0.039658	0.37521	25.3083	24.9496	25.1902	25.4049	25.3756	25.2023	24.9786	25.3654	25.3004	25.1836
	0.143881	0.190926	P42859;G3X9H5	P42859;G3X9H5	Huntingtin	Htt	1919	Color2 [A=255, R=0, G=0, B=0]	1	4							5	5	5	2.1	2.1	2.1	344.69	0	4.3304	56031000	15	0.143881	0.907841	0.190926	0.374183	18.532	18.3212	18.026	18.7018	17.5339	17.0626	18.778	18.8163	18.7742	16.7293
	0.143641	-0.127103	Q9QXA1	Q9QXA1	Cysteine and histidine-rich protein 1	Cyhr1	6102	Color2 [A=255, R=0, G=0, B=0]	1	4							3	3	2	11.3	11.3	6.8	35.757	0	8.1228	87411000	18	0.143641	0.908081	-0.127103	-0.373628	19.3296	19.2604	17.6902	18.3063	18.6245	18.7664	19.1842	18.6573	18.9439	18.2946
	0.143379	-0.155327	Q8K1E6;A2AKV7;A2AKV6	Q8K1E6;A2AKV7;A2AKV6	Alpha-ketoglutarate-dependent dioxygenase alkB homolog 3	Alkbh3	877	Color2 [A=255, R=0, G=0, B=0]	1	4							4	4	4	18.5	18.5	18.5	33.061	0	8.6853	38987000	14	0.143379	0.908367	-0.155327	-0.373022	17.2068	18.6671	18.0059	17.101	18.5236	18.4506	17.667	18.2291	17.2574	18.6769
	0.143026	0.156928	P59222;A0A338P7B2;A0A338P7B0	P59222	Scavenger receptor class F member 2	Scarf2	2866	Color2 [A=255, R=0, G=0, B=0]	1	4							6	6	6	10.1	10.1	10.1	87.87	0	17.812	68357000	26	0.143026	0.908844	0.156928	0.372205	19.2544	18.7914	16.9833	18.5246	19.0036	18.496	18.1463	18.1945	18.1268	18.809
	0.14274	0.240867	Q9D7X8;A0A0N4SWE8	Q9D7X8	Gamma-glutamylcyclotransferase	Ggct	5752	Color2 [A=255, R=0, G=0, B=0]	1	4							4	4	4	27.1	27.1	27.1	21.166	0	12.786	53709000	17	0.14274	0.909179	0.240867	0.371545	17.5628	18.771	18.7576	19.5039	17.2713	18.4185	16.7527	18.4016	19.6744	17.4151
	0.14233	0.179612	Q91WE1;A0A494BB63;D3YVT2;D3Z479	Q91WE1;A0A494BB63;D3YVT2;D3Z479	Sorting nexin-15	Snx15	708	Color2 [A=255, R=0, G=0, B=0]	1	4							1	1	1	4.7	4.7	4.7	37.742	0.0015351	2.854	25835000	17	0.14233	0.909776	0.179612	0.370596	18.6929	16.896	17.1962	18.012	16.8391	17.5106	18.5502	16.9159	16.9982	16.7633
	0.141809	-0.0714115	Q8C181;A0A2K6EDM5;A0A0A6YWJ5;Q3U570;Q3U581;A0A0A6YXL7	Q8C181;A0A2K6EDM5	Muscleblind-like protein 2	Mbnl2	604	Color2 [A=255, R=0, G=0, B=0]	1	4							7	7	3	19.6	19.6	5.4	40.156	0	57.928	3397200000	150	0.141809	0.910374	-0.0714115	-0.369388	22.7154	23.3554	23.2083	22.9212	23.0865	23.2644	22.54	23.0849	23.4447	23.3098
	0.141795	0.0292343	Q8VDP4	Q8VDP4	Cell cycle and apoptosis regulator protein 2	Ccar2	4888	Color2 [A=255, R=0, G=0, B=0]	1	4							20	20	20	35	35	35	103	0	120.35	911180000	109	0.141795	0.910374	0.0292343	0.369355	21.7158	21.5721	21.5909	21.3241	21.3815	21.4306	21.6149	21.4446	21.4793	21.4689
	0.141477	-0.0444527	Q80ZP8;Q3TMX5;Q9CXI5;F6USD5;F6T4L3;F7C1S6	Q80ZP8;Q3TMX5;Q9CXI5;F6USD5;F6T4L3	Mesencephalic astrocyte-derived neurotrophic factor	Manf	3306	Color2 [A=255, R=0, G=0, B=0]	1	4							8	8	8	46.1	46.1	46.1	19.012	0	55.43	7694100000	286	0.141477	0.910553	-0.0444527	-0.368618	23.6349	23.6922	23.9465	23.6832	23.4311	23.5755	23.8962	23.8026	23.8819	23.454
	0.141395	-0.10693	P70227	P70227	Inositol 1,4,5-trisphosphate receptor type 3	Itpr3	3040	Color2 [A=255, R=0, G=0, B=0]	1	4							26	26	24	12.7	12.7	12.1	304.27	0	109.08	768220000	138	0.141395	0.910553	-0.10693	-0.368428	19.6495	19.9486	20.2468	20.4044	19.1376	20.3418	19.2943	20.0066	20.2225	20.0563
	0.141224	0.181776	Q80W68	Q80W68	Kin of IRRE-like protein 1	Kirrel	4097	Color2 [A=255, R=0, G=0, B=0]	1	4							10	10	10	15.8	15.8	15.8	87.175	0	22.299	96907000	30	0.141224	0.910553	0.181776	0.368031	19.222	18.3279	18.5603	18.0879	19.4389	16.8675	19.0556	18.9187	18.9548	18.9315
	0.14121	0.0681419	P16254;A2AUM6	P16254;A2AUM6	Signal recognition particle 14 kDa protein;Signal recognition particle 14 kDa protein, N-terminally processed	Srp14	2438	Color2 [A=255, R=0, G=0, B=0]	1	4							4	4	4	41.8	41.8	41.8	12.51	0	73.33	642870000	67	0.14121	0.910553	0.0681419	0.367998	21.6973	21.6581	21.8805	22.0628	22.5474	21.8461	21.9978	22.0617	22.0294	21.5703
	0.140993	0.0657356	Q9D6J5;E9Q9J5;Q3V406	Q9D6J5	NADH dehydrogenase [ubiquinone] 1 beta subcomplex subunit 8, mitochondrial	Ndufb8	5715	Color2 [A=255, R=0, G=0, B=0]	1	4							3	3	3	16.1	16.1	16.1	21.876	0	8.469	986260000	67	0.140993	0.910726	0.0657356	0.367496	21.3355	21.5168	21.9117	21.5228	21.8455	21.5937	21.6651	21.9171	21.5805	21.0471
	0.140878	0.066185	Q9EP97	Q9EP97	Sentrin-specific protease 3	Senp3	5906	Color2 [A=255, R=0, G=0, B=0]	1	4							5	5	5	10.4	10.4	10.4	64.402	0	9.7051	165030000	29	0.140878	0.910726	0.066185	0.367229	19.8298	19.6818	19.6191	19.3234	19.6127	19.2476	19.9349	19.9389	19.2553	19.3593
	0.140574	-0.17445	Q3V384;E9Q4K2;F6VT60;F6RBS7	Q3V384;E9Q4K2;F6VT60	Lactation elevated protein 1	Lace1	3475	Color2 [A=255, R=0, G=0, B=0]	1	4							8	8	8	19.6	19.6	19.6	54.313	0	11.383	103860000	23	0.140574	0.910855	-0.17445	-0.366523	18.7135	17.953	19.1712	18.4799	17.58	19.1283	18.9689	17.1058	19.1416	18.4253
	0.140475	0.0409401	Q99NB9;G5E866;A0A087WNS2	Q99NB9;G5E866	Splicing factor 3B subunit 1	Sf3b1	1939	Color2 [A=255, R=0, G=0, B=0]	1	4							36	36	36	36.1	36.1	36.1	145.81	0	231.11	3776500000	438	0.140475	0.910855	0.0409401	0.366293	21.7905	21.7675	21.7231	21.3609	21.887	21.5832	21.5823	21.5127	21.8287	21.8176
	0.140406	0.372405	P22935	P22935	Cellular retinoic acid-binding protein 2	Crabp2	2497	Color2 [A=255, R=0, G=0, B=0]	1	4							5	5	5	37	37	37	15.746	0	58.215	861700000	51	0.140406	0.910855	0.372405	0.366133	20.4245	22.3273	20.8302	19.9635	20.089	22.0991	17.908	19.2501	22.8636	19.6518
	0.140318	-0.10287	Q80X41;A0A1Y7VMH3;A0A1Y7VLL5	Q80X41;A0A1Y7VMH3	Serine/threonine-protein kinase VRK1	Vrk1	534	Color2 [A=255, R=0, G=0, B=0]	1	4							8	8	8	19.5	19.5	19.5	49.74	0	15.517	136880000	33	0.140318	0.910855	-0.10287	-0.365928	19.5324	18.4761	18.2985	18.4198	19.2222	18.3598	19.0751	19.0682	19.0133	18.9469
	0.140114	0.0616642	Q9QXA5;D3YTP8;Q9CY46;A0A1B0GRR9;A0A1B0GQZ9	Q9QXA5;D3YTP8;Q9CY46;A0A1B0GRR9;A0A1B0GQZ9	U6 snRNA-associated Sm-like protein LSm4	Lsm4	1194	Color2 [A=255, R=0, G=0, B=0]	1	4							5	5	5	32.8	32.8	32.8	15.076	0	30.68	925300000	107	0.140114	0.91102	0.0616642	0.365455	22.0123	21.732	21.7358	21.045	21.4846	21.5556	21.603	21.3622	21.616	21.5647
	0.139934	-0.164791	Q6DFX2;A0A0G2JE26	Q6DFX2;A0A0G2JE26	Anthrax toxin receptor 2	Antxr2	113	Color2 [A=255, R=0, G=0, B=0]	1	4							6	6	6	15.2	15.2	15.2	53.184	0	31.065	133820000	39	0.139934	0.911138	-0.164791	-0.365036	18.6634	18.3467	18.2654	18.4768	18.8124	18.9794	19.3789	18.8161	16.9625	19.2517
	0.139798	-0.345942	Q9JJF9	Q9JJF9	Signal peptide peptidase-like 2A	Sppl2a	6037	Color2 [A=255, R=0, G=0, B=0]	1	4							3	3	2	6.3	6.3	4.6	58.128	0	5.9377	242670000	20	0.139798	0.911161	-0.345942	-0.364721	20.3377	19.6328	20.4974	17.3896	20.7201	20.7445	20.7721	17.1618	20.9812	20.6476
	0.139486	-0.063689	P62858;G3UYV7	P62858;G3UYV7	40S ribosomal protein S28	Rps28	2972	Color2 [A=255, R=0, G=0, B=0]	1	4							7	7	7	71	71	71	7.8409	0	62.195	5696200000	239	0.139486	0.911398	-0.063689	-0.363996	23.6484	23.7937	24.2834	23.5195	23.5082	23.7422	24.1694	23.7319	23.8654	23.5628
	0.139281	-0.0304222	P55937;E9QP99;A0A0R4J1H6;D3Z0Q8	P55937;E9QP99;A0A0R4J1H6	Golgin subfamily A member 3	Golga3	1684	Color2 [A=255, R=0, G=0, B=0]	1	4							39	39	39	38.8	38.8	38.8	167.22	0	323.31	1477400000	227	0.139281	0.911398	-0.0304222	-0.363519	20.1908	20.4249	20.3885	20.3933	20.5302	20.5553	20.2109	20.4713	20.5077	20.3346
	0.139155	0.0395321	Q921F4;V9GXB6	Q921F4	Heterogeneous nuclear ribonucleoprotein L-like	Hnrnpll	5100	Color2 [A=255, R=0, G=0, B=0]	1	4							19	19	19	51.3	51.3	51.3	64.124	0	142.21	1954800000	256	0.139155	0.911398	0.0395321	0.363224	21.6946	21.667	21.8008	21.4649	21.7278	21.5453	21.9643	21.5314	21.4263	21.6902
	0.13914	0.0208931	Q9D2M8;A6X925;B2KF55	Q9D2M8;A6X925;B2KF55	Ubiquitin-conjugating enzyme E2 variant 2	Ube2v2	5681	Color2 [A=255, R=0, G=0, B=0]	1	4							10	10	4	69.7	69.7	29.7	16.367	0	78.081	6839400000	197	0.13914	0.911398	0.0208931	0.36319	24.7583	24.5413	24.8476	24.7402	24.6587	24.6714	24.6851	24.6382	24.6617	24.7853
	0.139015	-0.458444	A0A0R4J259;G3UZI2;G3UZ48;G3UXJ6;G3UWM1;G3UY67;G3UYK7	A0A0R4J259;G3UZI2;G3UZ48;G3UXJ6		Syncrip	345	Color2 [A=255, R=0, G=0, B=0]	1	4							22	1	1	50.8	1.8	1.8	62.543	0.00035746	3.7644	294960000	20	0.139015	0.911398	-0.458444	-0.3629	18.121	17.9015	21.6346	21.5505	17.9325	21.4217	17.9606	17.4393	21.6116	20.9991
	0.138939	-0.0388527	Q9CQX2	Q9CQX2	Cytochrome b5 type B	Cyb5b	5428	Color2 [A=255, R=0, G=0, B=0]	1	4							6	6	6	55.5	55.5	55.5	16.318	0	137.53	2981900000	137	0.138939	0.911398	-0.0388527	-0.362723	22.7831	23.2001	23.3262	23.0593	23.0833	23.1834	23.1009	23.2801	23.151	22.9308
	0.138372	-0.205044	Q9CR27;S4R287;G3UWG7;S4R1P7;S4R1K7	Q9CR27;S4R287;G3UWG7	WASH complex subunit CCDC53	Ccdc53	5443	Color2 [A=255, R=0, G=0, B=0]	1	4							5	5	5	38.7	38.7	38.7	21.092	0	19.604	128940000	28	0.138372	0.912327	-0.205044	-0.361404	18.7005	20.142	18.9846	20.3295	17.2595	19.1073	19.4793	19.3715	19.5587	18.9245
	0.13801	0.024297	Q8BY87;A0A1L1SV73	Q8BY87;A0A1L1SV73	Ubiquitin carboxyl-terminal hydrolase 47	Usp47	489	Color2 [A=255, R=0, G=0, B=0]	1	4							37	37	37	35	35	35	157.45	0	152.71	1788400000	276	0.13801	0.912827	0.024297	0.360559	21.1195	21.1209	21.1489	21.1693	20.9421	21.0463	21.2019	21.1833	21.0402	20.9076
	0.137245	0.0498127	Q62446;A0A1Y7VLK0;A0A1Y7VP01;A0A1Y7VMJ9;A0A1Y7VJ86	Q62446;A0A1Y7VLK0;A0A1Y7VP01	Peptidyl-prolyl cis-trans isomerase FKBP3	Fkbp3	3757	Color2 [A=255, R=0, G=0, B=0]	1	4							8	8	8	44.6	44.6	44.6	25.147	0	110.39	4205200000	158	0.137245	0.912927	0.0498127	0.358778	23.3687	23.4661	23.8604	23.1554	23.4086	23.3346	23.1672	23.6434	23.4631	23.4018
	0.137238	-0.0908035	Q8CFE6	Q8CFE6	Sodium-coupled neutral amino acid transporter 2	Slc38a2	4557	Color2 [A=255, R=0, G=0, B=0]	1	4							4	4	4	13.9	13.9	13.9	55.503	0	24.472	275550000	46	0.137238	0.912927	-0.0908035	-0.35876	20.2264	20.1545	20.9585	21.1131	21.2392	20.7802	20.7613	21.2407	20.5851	20.7783
	0.137232	-0.035939	Q3UHX2	Q3UHX2	28 kDa heat- and acid-stable phosphoprotein	Pdap1	3411	Color2 [A=255, R=0, G=0, B=0]	1	4							5	5	5	25.4	25.4	25.4	20.605	0	206.75	2977100000	183	0.137232	0.912927	-0.035939	-0.358747	22.5304	22.685	22.7492	22.3833	22.7756	22.6613	22.5975	22.8693	22.7169	22.4582
	0.137161	0.0380558	Q9CYA0	Q9CYA0	Cysteine-rich with EGF-like domain protein 2	Creld2	5537	Color2 [A=255, R=0, G=0, B=0]	1	4							6	6	6	21.7	21.7	21.7	38.219	0	48.848	604150000	60	0.137161	0.912927	0.0380558	0.358582	21.2614	21.1195	21.1155	21.4545	21.2187	21.2087	21.1659	20.9107	21.4481	21.2459
	0.137066	-0.0382797	Q8BQ30;A0A087WRI9	Q8BQ30	Phostensin	Ppp1r18	4339	Color2 [A=255, R=0, G=0, B=0]	1	4							16	16	16	39.4	39.4	39.4	65.629	0	148.49	1878000000	236	0.137066	0.912927	-0.0382797	-0.358359	21.4664	21.6232	21.9917	21.5963	21.4648	21.7114	21.6314	21.7884	21.6895	21.5131
	0.136997	-0.112617	P47713;Q9DBX5;A0A087WPN8	P47713;Q9DBX5	Cytosolic phospholipase A2;Phospholipase A2;Lysophospholipase	Pla2g4a	2686	Color2 [A=255, R=0, G=0, B=0]	1	4							26	26	26	37.3	37.3	37.3	85.221	0	181.66	16910000000	320	0.136997	0.912927	-0.112617	-0.358197	26.4205	27.1535	27.364	27.73	26.79	27.5555	26.9629	27.1177	27.8093	26.5759
	0.136761	-0.31957	Q9D7M1	Q9D7M1	Glucose-induced degradation protein 8 homolog	Gid8	5744	Color2 [A=255, R=0, G=0, B=0]	1	4							4	4	4	21.9	21.9	21.9	26.778	0	69.288	278250000	34	0.136761	0.912927	-0.31957	-0.357648	20.8448	17.5361	19.9916	20.2874	20.707	20.6821	21.3845	17.6559	20.2905	20.9517
	0.13668	-0.0185879	Q8BML9;D3Z158;A0A140LHZ5;A0A140LHB3;A0A140LIS6;A0A140LJH2;A0A0A6YY08;A0A140LID3;A0A140LIN2;A0A140LHJ3;A0A140LJK5;A0A140LIZ4;A0A140LIR0;F6TDS3;A0A140LII8;A0A140LJH1	Q8BML9;D3Z158		Qars	4317	Color2 [A=255, R=0, G=0, B=0]	1	4							29	29	29	40.4	40.4	40.4	87.676	0	275.95	4187400000	373	0.13668	0.912927	-0.0185879	-0.35746	22.2367	22.3936	22.3946	22.2824	22.2	22.2188	22.378	22.4043	22.2834	22.3157
	0.136679	-0.158872	Q8BUR9;A0A2I3BQL6	Q8BUR9;A0A2I3BQL6	Mitotic-spindle organizing protein 1	Mzt1	4383	Color2 [A=255, R=0, G=0, B=0]	1	4							2	2	2	43.6	43.6	43.6	8.1322	0	15.695	35814000	14	0.136679	0.912927	-0.158872	-0.357457	18.4242	17.8421	16.4415	18.2831	17.5565	17.6668	17.5774	18.7718	17.1959	18.1298
	0.136593	-0.0429207	Q2YDW2;E9PUB7;D3YX87	Q2YDW2;E9PUB7;D3YX87	Protein misato homolog 1	Msto1	1415	Color2 [A=255, R=0, G=0, B=0]	1	4							13	13	13	36.2	36.2	36.2	61.23	0	68.461	338920000	83	0.136593	0.912927	-0.0429207	-0.357256	19.6251	19.7998	20.1115	19.8659	19.8851	19.9231	19.657	19.882	20.2166	19.8233
	0.136507	-0.0944912	Q3UY34;A0A0R4J099	Q3UY34;A0A0R4J099	Uncharacterized protein C12orf43 homolog		237	Color2 [A=255, R=0, G=0, B=0]	1	4							3	3	3	16.8	16.8	16.8	27.631	0	8.1932	71331000	23	0.136507	0.912927	-0.0944912	-0.357055	18.989	18.7207	18.489	17.6435	18.4835	18.4606	18.7043	19.0147	18.205	18.4137
	0.13635	-0.0188732	Q62167;P16381	Q62167;P16381	ATP-dependent RNA helicase DDX3X;Putative ATP-dependent RNA helicase Pl10	Ddx3x;D1Pas1	3735	Color2 [A=255, R=0, G=0, B=0]	1	4							34	34	6	53.2	53.2	17.5	73.101	0	323.31	10413000000	637	0.13635	0.912927	-0.0188732	-0.356689	23.3329	23.4604	23.2697	23.439	23.5209	23.386	23.3445	23.4198	23.4828	23.4841
	0.13635	-0.151824	Q9R0P9	Q9R0P9	Ubiquitin carboxyl-terminal hydrolase isozyme L1	Uchl1	6172	Color2 [A=255, R=0, G=0, B=0]	1	4							10	10	10	60.1	60.1	60.1	24.838	0	197.95	4805800000	221	0.13635	0.912927	-0.151824	-0.356689	22.3962	22.3525	22.9199	23.6312	22.3092	23.7799	22.0654	23.0677	23.356	22.0992
	0.136033	-0.10794	Q8CB77	Q8CB77	Transcription elongation factor B polypeptide 3	Tceb3	4523	Color2 [A=255, R=0, G=0, B=0]	1	4							4	4	4	7	7	7	87.16	0	14.326	138410000	22	0.136033	0.913018	-0.10794	-0.355948	20.1102	19.7391	19.874	18.6735	19.913	19.9402	19.7428	20.2918	19.5473	19.3275
	0.135998	-0.0413296	Q8BYB9	Q8BYB9	Protein O-glucosyltransferase 1	Poglut1	4422	Color2 [A=255, R=0, G=0, B=0]	1	4							11	11	11	28.3	28.3	28.3	46.379	0	72.129	844350000	95	0.135998	0.913018	-0.0413296	-0.355866	20.9433	20.7792	21.1345	21.1754	20.5935	20.9582	21.0268	20.9881	21.0413	20.8182
	0.135855	0.0778084	P18572;J3QP71;K3W4Q8	P18572;J3QP71;K3W4Q8	Basigin	Bsg	2028	Color2 [A=255, R=0, G=0, B=0]	1	4							5	5	5	12.6	12.6	12.6	42.444	0	15.619	383940000	28	0.135855	0.913018	0.0778084	0.355532	21.2649	21.0261	20.7766	20.1337	20.7602	20.6243	20.75	20.3669	21.0455	20.7857
	0.135812	-0.379743	P23949	P23949	Zinc finger protein 36, C3H1 type-like 2	Zfp36l2	2506	Color2 [A=255, R=0, G=0, B=0]	1	4							4	4	3	12.6	12.6	9.9	50.069	0	13.904	104910000	18	0.135812	0.913018	-0.379743	-0.355431	16.5254	20.7938	20.2893	18.0938	20.4815	20.304	20.1609	19.8872	16.9786	20.7519
	0.135676	0.0253178	Q3UEB3	Q3UEB3	Poly(U)-binding-splicing factor PUF60	Puf60	3385	Color2 [A=255, R=0, G=0, B=0]	1	4							16	16	16	43.1	43.1	43.1	60.248	0	233.61	3301000000	250	0.135676	0.913044	0.0253178	0.355114	22.2661	22.4937	22.6037	22.2921	22.43	22.3007	22.493	22.3567	22.4381	22.3705
	0.135118	0.0490929	P60060;G3UWH0	P60060;G3UWH0	Protein transport protein Sec61 subunit gamma	Sec61g	2875	Color2 [A=255, R=0, G=0, B=0]	1	4							2	2	2	36.8	36.8	36.8	7.7412	0	32.053	734410000	158	0.135118	0.913544	0.0490929	0.353808	21.7545	21.5909	21.7117	21.8108	21.3666	21.7335	21.4379	21.8959	21.6734	21.2482
	0.135109	0.0252861	Q9D4H8;E0CYT5;A0A3Q4EI83;H7BX52;A0A3Q4EBZ1	Q9D4H8;E0CYT5	Cullin-2	Cul2	5705	Color2 [A=255, R=0, G=0, B=0]	1	4							14	14	14	20.5	20.5	20.5	86.876	0	56.909	601080000	78	0.135109	0.913544	0.0252861	0.353788	20.7685	20.6015	20.5378	20.5559	20.6022	20.581	20.5774	20.6939	20.7073	20.38
	0.135068	-0.0492771	P42208;E9Q3V6;F6WYM0;D3YYB1;D3Z3C0;D3Z1S1;F6UKN5;D3YZU7;D3YV76;G3UYQ0	P42208;E9Q3V6;F6WYM0;D3YYB1;D3Z3C0	Septin-2	2002-09-01	2653	Color2 [A=255, R=0, G=0, B=0]	1	4							25	25	24	75.3	75.3	70.9	41.525	0	323.31	18513000000	618	0.135068	0.913544	-0.0492771	-0.353692	25.4276	25.0096	25.0242	25.0244	25.2999	25.0074	25.3394	25.3677	24.8851	25.4324
	0.134512	-0.121044	Q9JLC8;E9QNY8;B2RRL5;D3Z3H1;A0A0R4J125;A0A2I3BR28	Q9JLC8;E9QNY8	Sacsin	Sacs	1679	Color2 [A=255, R=0, G=0, B=0]	1	4							24	24	24	6.1	6.1	6.1	520.68	0	33.237	253600000	61	0.134512	0.914453	-0.121044	-0.352392	18.9306	20.6627	20.7207	19.6768	19.8816	20.0319	20.2675	20.2393	20.1373	19.8015
	0.133987	0.0810291	Q9DAW9;A0A0G2JDV8;A0A0G2JFI6;A0A0G2JFC8;A0A0G2JFG3	Q9DAW9;A0A0G2JDV8;A0A0G2JFI6	Calponin-3	Cnn3	5807	Color2 [A=255, R=0, G=0, B=0]	1	4							16	16	15	59.1	59.1	55.8	36.428	0	323.31	39879000000	1118	0.133987	0.914457	0.0810291	0.351162	26.1738	26.6874	27.0919	27.2174	26.5851	26.8635	26.3456	26.8971	26.9116	26.3328
	0.133847	0.113339	Q6NZL1	Q6NZL1		Dhx37	3854	Color2 [A=255, R=0, G=0, B=0]	1	4							5	5	5	5.4	5.4	5.4	128.33	0	13.8	71191000	20	0.133847	0.914457	0.113339	0.350834	18.9729	18.7891	19.1161	17.8124	18.8052	17.7258	18.7139	19.0805	18.6599	18.7489
	0.133844	0.0480995	Q9D898;A0A0R3P9C9	Q9D898	Actin-related protein 2/3 complex subunit 5-like protein	Arpc5l	5762	Color2 [A=255, R=0, G=0, B=0]	1	4							8	8	8	56.2	56.2	56.2	16.98	0	77.167	796570000	77	0.133844	0.914457	0.0480995	0.350826	21.3308	21.8124	21.6766	21.394	21.3252	21.5154	21.2028	21.771	21.4542	21.355
	0.133716	-0.0459797	Q8BP48;A0A0G2JFL1;A0A0G2JF71	Q8BP48	Methionine aminopeptidase 1	Metap1	4328	Color2 [A=255, R=0, G=0, B=0]	1	4							12	12	12	44.8	44.8	44.8	43.221	0	105.15	1044500000	130	0.133716	0.914457	-0.0459797	-0.350527	20.5171	21.125	21.0412	20.9324	21.2167	20.9377	21.0597	20.8872	21.0097	21.168
	0.133675	-0.190586	Q76LS9	Q76LS9	Protein FAM63A	Fam63a	3981	Color2 [A=255, R=0, G=0, B=0]	1	4							5	5	5	14.7	14.7	14.7	51.225	0	16.423	98661000	25	0.133675	0.914457	-0.190586	-0.350431	19.72	19.7175	17.6128	17.4412	18.4328	18.5211	19.074	19.4492	18.098	18.7349
	0.133594	0.0751961	Q61458;E9PWD3;Q3UUW5;F7D1U6;E9QA43	Q61458;E9PWD3;Q3UUW5;F7D1U6;E9QA43	Cyclin-H	Ccnh	1444	Color2 [A=255, R=0, G=0, B=0]	1	4							2	2	2	9.3	9.3	9.3	37.506	0	8.7307	48036000	16	0.133594	0.914457	0.0751961	0.350241	17.8144	18.7258	18.4344	18.4672	18.5881	18.346	18.8225	18.3178	18.2679	17.8997
	0.133241	0.0431694	Q9Z204;A0A2I3BQH3	Q9Z204	Heterogeneous nuclear ribonucleoproteins C1/C2	Hnrnpc	6317	Color2 [A=255, R=0, G=0, B=0]	1	4							11	11	6	41.5	41.5	25.9	34.384	0	124.47	10081000000	392	0.133241	0.914457	0.0431694	0.349412	25.5163	25.1722	25.1608	24.9349	25.1916	24.8719	25.0765	25.3247	25.2756	25.2112
	0.133123	0.0452595	Q9R190	Q9R190	Metastasis-associated protein MTA2	Mta2	6179	Color2 [A=255, R=0, G=0, B=0]	1	4							20	17	16	35.9	31.3	30.2	75.029	0	70.972	1126900000	139	0.133123	0.914457	0.0452595	0.349135	20.8125	20.5824	20.7677	20.2319	20.8439	20.5276	20.4458	20.758	20.7444	20.5364
	0.133016	-0.263096	Q61093	Q61093	Cytochrome b-245 heavy chain	Cybb	3646	Color2 [A=255, R=0, G=0, B=0]	1	4							6	6	6	10.9	10.9	10.9	65.304	0	10.795	92876000	15	0.133016	0.914457	-0.263096	-0.348885	19.1856	18.6514	18.1453	18.4191	18.2765	17.9456	21.0492	18.8542	16.6842	19.4602
	0.132974	0.0450798	Q9Z1E4;A0A1B0GT92;A0A1B0GR90	Q9Z1E4;A0A1B0GT92	Glycogen [starch] synthase, muscle	Gys1	434	Color2 [A=255, R=0, G=0, B=0]	1	4							6	6	6	10.8	10.8	10.8	83.926	0	32.048	131920000	43	0.132974	0.914457	0.0450798	0.348786	19.3233	19.5036	19.4659	19.2755	19.1547	19.7078	19.1843	19.2686	19.0314	19.3054
	0.132948	0.0501137	P24547;A0A0A6YY72;A0A0A6YXS4	P24547;A0A0A6YY72	Inosine-5-monophosphate dehydrogenase 2	Impdh2	2513	Color2 [A=255, R=0, G=0, B=0]	1	4							20	20	20	45.3	45.3	45.3	55.814	0	295.35	4460800000	353	0.132948	0.914457	0.0501137	0.348725	22.7871	22.7444	22.6803	22.3533	22.9314	22.2634	22.6513	22.7343	22.6787	22.9183
	0.132941	0.036937	D3YVW2;Q8BXA1;F6RUD1	D3YVW2;Q8BXA1	Golgi integral membrane protein 4	Golim4	1230	Color2 [A=255, R=0, G=0, B=0]	1	4							13	13	13	23.3	23.3	23.3	79.904	0	197.77	1549200000	156	0.132941	0.914457	0.036937	0.34871	21.4896	21.5726	21.9134	21.5711	21.6141	21.7453	21.3146	21.7172	21.6242	21.575
	0.132909	-0.501386	Q9Z1B5	Q9Z1B5	Mitotic spindle assembly checkpoint protein MAD2A	Mad2l1	6295	Color2 [A=255, R=0, G=0, B=0]	1	4							6	6	6	32.7	32.7	32.7	23.598	0	12.848	198490000	18	0.132909	0.914457	-0.501386	-0.348633	21.1378	16.1091	21.1062	17.4419	21.3599	21.3244	21.1361	17.8799	17.5175	21.804
	0.132092	0.0360924	Q8K4Z5	Q8K4Z5	Splicing factor 3A subunit 1	Sf3a1	4726	Color2 [A=255, R=0, G=0, B=0]	1	4							27	27	27	42.6	42.6	42.6	88.544	0	233.52	3589300000	471	0.132092	0.915171	0.0360924	0.346717	22.0257	21.9724	21.8549	21.6487	21.9172	21.7811	21.8676	21.5779	22.0495	21.9624
	0.132082	0.202684	P13597	P13597	Intercellular adhesion molecule 1	Icam1	2407	Color2 [A=255, R=0, G=0, B=0]	1	4							6	6	6	14	14	14	58.844	0	18.002	201400000	41	0.132082	0.915171	0.202684	0.346693	20.4658	19.4671	19.2138	17.162	19.927	18.6208	19.4748	18.987	18.8234	19.3163
	0.132067	-0.0246349	P80318;E9Q133;Q3U0I3;F6Q609;F6ZVG8	P80318;E9Q133;Q3U0I3;F6Q609	T-complex protein 1 subunit gamma	Cct3	3088	Color2 [A=255, R=0, G=0, B=0]	1	4							30	30	30	57.1	57.1	57.1	60.629	0	323.31	30755000000	1020	0.132067	0.915171	-0.0246349	-0.346657	24.68	24.8773	24.9031	24.6537	24.8043	24.7013	24.8749	24.9154	24.6741	24.8757
	0.131975	0.117285	Q99N93	Q99N93	39S ribosomal protein L16, mitochondrial	Mrpl16	5296	Color2 [A=255, R=0, G=0, B=0]	1	4							4	4	4	19.1	19.1	19.1	28.803	0	11.016	159060000	27	0.131975	0.915171	0.117285	0.346441	19.2013	20.1626	19.4902	20.2602	19.4355	19.5034	18.8624	20.2503	20.1294	19.2179
	0.131955	0.0419201	O08917;G3UYU4;G3UZZ5;G3UWW8	O08917;G3UYU4	Flotillin-1	Flot1	2075	Color2 [A=255, R=0, G=0, B=0]	1	4							21	21	21	60	60	60	47.513	0	226.27	2359600000	282	0.131955	0.915171	0.0419201	0.346395	20.9986	21.1518	20.7259	21.1282	21.3301	21.1614	21.0055	20.8615	20.8984	21.1982
	0.131061	-0.0686756	Q91YD9;Q9CXQ9	Q91YD9	Neural Wiskott-Aldrich syndrome protein	Wasl	5039	Color2 [A=255, R=0, G=0, B=0]	1	4							9	9	9	25.1	25.1	25.1	54.274	0	76.81	406950000	70	0.131061	0.916618	-0.0686756	-0.344292	20.413	20.3808	20.3908	19.5438	20.6194	20.4167	20.1836	20.544	20.369	20.1779
	0.131023	-0.0586254	Q9DBY8	Q9DBY8	Nuclear valosin-containing protein-like	Nvl	5854	Color2 [A=255, R=0, G=0, B=0]	1	4							9	9	9	15	15	15	94.475	0	33.101	165950000	52	0.131023	0.916618	-0.0586254	-0.344204	18.8199	18.4106	18.7525	18.4186	18.8424	18.5766	18.5845	18.3299	18.9256	19.1205
	0.130866	-0.112189	Q3TN34;E9PZD2	Q3TN34;E9PZD2	MICAL-like protein 2	Micall2	1493	Color2 [A=255, R=0, G=0, B=0]	1	4							16	16	16	25.4	25.4	25.4	108.29	0	83.534	303990000	73	0.130866	0.916692	-0.112189	-0.343833	18.0711	19.647	19.5037	18.7843	19.1794	19.4075	18.7896	18.8358	19.6231	19.0905
	0.13073	0.122421	Q6RHR9;A0A0N4SUZ0;Q4VBG2;A0A0R4J0S6;E9PZ12;A0A0N4SWH0;A0A0N4SUP9;Q9WVQ1;A0A0N4SVU9;A0A0G2JEG6;A0A0G2JE00	Q6RHR9;A0A0N4SUZ0;Q4VBG2;A0A0R4J0S6;E9PZ12;A0A0N4SWH0	Membrane-associated guanylate kinase, WW and PDZ domain-containing protein 1	Magi1	174	Color2 [A=255, R=0, G=0, B=0]	1	4							10	9	9	8.5	8	8	161.97	0	14.917	34440000	23	0.13073	0.916719	0.122421	0.343514	18.7745	17.8149	18.511	18.3509	17.0263	17.7279	18.1488	18.4324	18.1255	17.4309
	0.130435	0.0280346	Q80X50;A0A0H2UH17;A0A0G2JDV6;A0A0G2JG47;A0A0G2JGD0;A0A0G2JDT1;A0A0G2JFN7;A0A0G2JE24	Q80X50;A0A0H2UH17;A0A0G2JDV6	Ubiquitin-associated protein 2-like	Ubap2l	4109	Color2 [A=255, R=0, G=0, B=0]	1	4							20	20	20	34.7	34.7	34.7	116.8	0	307.72	3816500000	338	0.130435	0.916975	0.0280346	0.34282	22.439	22.5289	22.5983	22.4406	22.4706	22.7161	22.5155	22.2545	22.4591	22.392
	0.130363	-0.0488663	O55142	O55142	60S ribosomal protein L35a	Rpl35a	2191	Color2 [A=255, R=0, G=0, B=0]	1	4							5	5	5	30	30	30	12.554	0	12.701	6370800000	195	0.130363	0.916975	-0.0488663	-0.342651	24.6395	24.7748	24.8309	24.621	25.0148	24.4343	25.074	25.0646	24.893	24.6594
	0.130235	0.167571	Q9Z1Y4;A0A0G2JGT2	Q9Z1Y4	Thyroid receptor-interacting protein 6	Trip6	6314	Color2 [A=255, R=0, G=0, B=0]	1	4							10	10	10	29.6	29.6	29.6	50.933	0	15.659	98727000	20	0.130235	0.916988	0.167571	0.342348	18.9692	19.253	17.4607	18.0656	19.3547	18.9236	17.3184	18.3827	19.2039	18.4367
	0.129786	-0.0928429	Q9DAI2;A0A0G2JF44;A0A0G2JDJ1;A0A0H2UKB7	Q9DAI2;A0A0G2JF44;A0A0G2JDJ1	Intraflagellar transport protein 22 homolog	Ift22	5799	Color2 [A=255, R=0, G=0, B=0]	1	4							7	7	7	53.5	53.5	53.5	20.833	0	16.455	1424000000	40	0.129786	0.917423	-0.0928429	-0.34129	23.8207	24.4952	24.7449	24.7423	25.2187	24.4568	25.1665	24.4079	24.5347	24.9201
	0.129717	-0.0657894	Q8BVU5;A2AH27;A2AH29;A2AH28	Q8BVU5	ADP-ribose pyrophosphatase, mitochondrial	Nudt9	4393	Color2 [A=255, R=0, G=0, B=0]	1	4							5	5	5	18	18	18	38.604	0	16.101	297310000	45	0.129717	0.917423	-0.0657894	-0.341128	20.7421	20.2885	20.3693	20.1523	20.2536	20.6452	20.2533	19.8623	20.631	20.743
	0.129661	0.0656437	Q8VE80	Q8VE80	THO complex subunit 3	Thoc3	4908	Color2 [A=255, R=0, G=0, B=0]	1	4							8	8	8	35.3	35.3	35.3	38.737	0	35.971	372740000	49	0.129661	0.917423	0.0656437	0.340996	20.1926	19.9707	20.5651	19.8725	20.6805	20.2214	19.9161	20.2697	20.5345	20.0114
	0.129322	0.049427	P83887;Q8VCK3	P83887;Q8VCK3	Tubulin gamma-1 chain;Tubulin gamma-2 chain	Tubg1;Tubg2	3096	Color2 [A=255, R=0, G=0, B=0]	1	4							10	10	10	36.4	36.4	36.4	51.1	0	38.395	382660000	60	0.129322	0.917718	0.049427	0.340197	21.0277	20.8194	20.8178	20.6285	21.2746	21.0614	20.6276	20.6927	20.8412	21.0981
	0.129039	-0.0338242	Q921M3	Q921M3	Splicing factor 3B subunit 3	Sf3b3	5109	Color2 [A=255, R=0, G=0, B=0]	1	4							23	23	23	24.2	24.2	24.2	135.55	0	309.39	3518400000	291	0.129039	0.917718	-0.0338242	-0.339529	22.3847	22.1548	22.1252	21.7831	22.1776	22.1507	22.0938	22.2271	22.1891	22.1338
	0.128933	0.049696	Q6NVF9;H3BJ30;H3BJW3;H3BKW0;H3BLM9	Q6NVF9;H3BJ30;H3BJW3	Cleavage and polyadenylation specificity factor subunit 6	Cpsf6	1974	Color2 [A=255, R=0, G=0, B=0]	1	4							7	7	7	16.3	16.3	16.3	59.152	0	231.12	1718300000	113	0.128933	0.917718	0.049696	0.339279	22.5257	22.1498	22.29	22.2317	22.5242	22.2813	22.2333	21.8705	22.5774	22.5104
	0.128878	-0.0887043	Q9D1C1;A2A4Z1	Q9D1C1;A2A4Z1	Ubiquitin-conjugating enzyme E2 C	Ube2c	784	Color2 [A=255, R=0, G=0, B=0]	1	4							4	4	4	38.5	38.5	38.5	19.606	0	13.817	101530000	30	0.128878	0.917718	-0.0887043	-0.339149	18.6946	19.2974	19.0745	18.343	18.7648	18.3928	18.8379	18.6298	19.2358	19.5214
	0.128753	-0.213906	P53986	P53986	Monocarboxylate transporter 1	Slc16a1	2780	Color2 [A=255, R=0, G=0, B=0]	1	4							3	3	3	8.5	8.5	8.5	53.267	0	10.378	112130000	20	0.128753	0.917718	-0.213906	-0.338854	20.2367	19.6962	19.3179	16.9495	19.9048	19.0768	19.2333	18.8913	20.0239	19.9493
	0.12869	-0.0605892	Q91W18;F6ZI20	Q91W18	Tudor domain-containing protein 3	Tdrd3	4990	Color2 [A=255, R=0, G=0, B=0]	1	4							8	8	8	15.5	15.5	15.5	82.252	0	19.963	81452000	34	0.12869	0.917718	-0.0605892	-0.338707	18.769	18.1902	18.7911	18.6024	18.3939	18.3174	18.9722	18.9014	18.501	18.3575
	0.12859	0.178664	Q06180;D3Z6W2	Q06180;D3Z6W2	Tyrosine-protein phosphatase non-receptor type 2;Tyrosine-protein phosphatase non-receptor type	Ptpn2	1352	Color2 [A=255, R=0, G=0, B=0]	1	4							3	3	3	8.6	8.6	8.6	47.36	0	9.1915	138290000	17	0.12859	0.917718	0.178664	0.338471	19.8821	19.6043	17.8985	19.2473	19.5815	17.4934	19.5987	19.428	19.3907	19.4095
	0.128508	-0.0479809	Q9CRT8;A0A1W2P7Q6;A0A1W2P7V1	Q9CRT8;A0A1W2P7Q6	Exportin-T	Xpot	509	Color2 [A=255, R=0, G=0, B=0]	1	4							14	14	14	16.9	16.9	16.9	109.73	0	45.138	608500000	119	0.128508	0.917718	-0.0479809	-0.338276	20.2395	20.3546	20.8645	20.411	20.2232	20.7073	20.5997	20.4067	20.3249	20.294
	0.128404	-0.044902	Q8K363;F6ZX28	Q8K363	ATP-dependent RNA helicase DDX18	Ddx18	4705	Color2 [A=255, R=0, G=0, B=0]	1	4							19	19	19	41.2	41.2	41.2	74.18	0	196.42	1037900000	113	0.128404	0.917718	-0.044902	-0.33803	21.3032	21.133	21.281	20.9873	21.6005	21.0559	21.1838	21.3255	21.4358	21.5284
	0.127835	0.23529	Q922R1	Q922R1	UPF0183 protein C16orf70 homolog		5142	Color2 [A=255, R=0, G=0, B=0]	1	4							3	3	3	11.6	11.6	11.6	47.416	0	11.232	51794000	14	0.127835	0.917718	0.23529	0.336687	19.0219	18.0642	18.5314	18.7454	17.8023	19.2264	18.5692	18.7573	18.8536	15.5823
	0.127607	-0.306543	Q8R138	Q8R138	Transmembrane protein 119	Tmem119	4755	Color2 [A=255, R=0, G=0, B=0]	1	4							3	3	3	17.1	17.1	17.1	29.4	0	16.514	263470000	30	0.127607	0.917718	-0.306543	-0.336147	20.8221	20.3569	18.5708	17.315	20.5761	20.2498	20.4505	20.2085	17.447	20.8178
	0.127537	0.0350292	Q91XV3	Q91XV3	Brain acid soluble protein 1	Basp1	5036	Color2 [A=255, R=0, G=0, B=0]	1	4							8	8	8	60.2	60.2	60.2	22.086	0	323.31	8292700000	350	0.127537	0.917718	0.0350292	0.335983	25.3386	24.9659	25.0901	25.0401	24.911	25.0341	25.278	24.9029	24.8664	25.0892
	0.127406	-0.0326836	P97855	P97855	Ras GTPase-activating protein-binding protein 1	G3bp1	3155	Color2 [A=255, R=0, G=0, B=0]	1	4							16	16	15	47.1	47.1	45.4	51.828	0	287.33	7968600000	484	0.127406	0.917718	-0.0326836	-0.335673	23.5901	23.6174	23.7086	23.5971	23.7919	23.6882	23.3802	23.9315	23.757	23.7117
	0.127349	0.049707	Q9JM14;A2A9X5	Q9JM14;A2A9X5	5(3)-deoxyribonucleotidase, cytosolic type	Nt5c	6076	Color2 [A=255, R=0, G=0, B=0]	1	4							7	7	7	49	49	49	23.076	0	61.825	1044800000	109	0.127349	0.917718	0.049707	0.335538	21.991	22.6981	22.2404	22.3961	22.2098	22.0171	22.1287	22.2364	22.5344	22.3703
	0.127273	-0.0353199	Q91VM5;A0A2I3BRL8;S4R1F6;A0A2I3BQC0;Q9DAE2	Q91VM5;A0A2I3BRL8	RNA binding motif protein, X-linked-like-1	Rbmxl1	4980	Color2 [A=255, R=0, G=0, B=0]	1	4							15	15	2	41.5	41.5	7	42.161	0	93.36	5328000000	297	0.127273	0.917718	-0.0353199	-0.335359	24.1736	23.9547	23.7241	23.9017	23.8736	23.7773	23.9161	23.8574	24.0429	24.2107
	0.127205	-0.0917637	Q80ZQ9;F6ZCU9;D6RGQ6	Q80ZQ9;F6ZCU9	Protein Simiate	Fam206a	4138	Color2 [A=255, R=0, G=0, B=0]	1	4							5	5	5	39.9	39.9	39.9	21.597	0	22.711	41060000	22	0.127205	0.917718	-0.0917637	-0.335198	17.4408	18.3264	17.0973	18.2178	17.3959	17.6066	17.8233	17.4401	18.1747	17.8923
	0.1272	-0.0595242	P84096;A0A1B0GSL4	P84096;A0A1B0GSL4	Rho-related GTP-binding protein RhoG	Rhog	3103	Color2 [A=255, R=0, G=0, B=0]	1	4							10	10	9	68.1	68.1	62.3	21.308	0	71.207	2322500000	155	0.1272	0.917718	-0.0595242	-0.335186	22.1871	22.2458	22.2859	22.5472	22.2561	22.1486	22.9486	22.0202	22.2006	22.5017
	0.127021	0.0544312	A2RSY6;A0A0R4J0U8;A0A087WQ23	A2RSY6;A0A0R4J0U8	TRMT1-like protein	Trmt1l	287	Color2 [A=255, R=0, G=0, B=0]	1	4							10	10	10	18.4	18.4	18.4	80.86	0	49.498	301870000	56	0.127021	0.917718	0.0544312	0.334762	20.0946	20.3466	20.0278	20.263	20.0564	19.846	20.0232	20.3865	20.5154	19.7452
	0.127014	0.0490089	Q9CXR1;A0A1Y7VN19	Q9CXR1;A0A1Y7VN19	Dehydrogenase/reductase SDR family member 7	Dhrs7	536	Color2 [A=255, R=0, G=0, B=0]	1	4							9	9	9	37.6	37.6	37.6	38.167	0	42.836	454950000	70	0.127014	0.917718	0.0490089	0.334747	20.6762	20.6525	20.3509	20.1721	20.388	20.5952	20.7324	20.2104	20.1959	20.2606
	0.126992	0.0518661	A0A0N4SW73;Q8R361	A0A0N4SW73;Q8R361	Rab11 family-interacting protein 5	Rab11fip5	192	Color2 [A=255, R=0, G=0, B=0]	1	4							18	18	18	22	22	22	139.55	0	116.43	434600000	88	0.126992	0.917718	0.0518661	0.334694	19.8822	20.2061	20.2637	20.4356	19.6897	20.1026	19.9272	19.8105	20.2024	20.1752
	0.12686	0.0461918	Q9CR98;A0A0N4SWI4	Q9CR98;A0A0N4SWI4	Protein FAM136A	Fam136a	5459	Color2 [A=255, R=0, G=0, B=0]	1	4							6	6	6	56.5	56.5	56.5	15.674	0	23.624	204600000	34	0.12686	0.917718	0.0461918	0.33438	20.2467	20.3934	20.1373	19.9144	20.2547	20.2701	20.2859	19.7522	20.0342	20.3732
	0.126836	-0.060294	A0A0R4J139;Q8BU85;D3YUC9	A0A0R4J139;Q8BU85	Methionine-R-sulfoxide reductase B3, mitochondrial	Msrb3	302	Color2 [A=255, R=0, G=0, B=0]	1	4							8	8	8	51.6	51.6	51.6	20.224	0	74.945	2092600000	165	0.126836	0.917718	-0.060294	-0.334324	22.695	22.9668	22.9625	23.129	22.7199	23.1993	22.5926	22.5355	23.1781	23.2691
	0.126239	-0.0902794	P25976;A2AWT6;A2AWT7;A2AWT5;G3UZW9;E9Q4A8	P25976;A2AWT6;A2AWT7;A2AWT5	Nucleolar transcription factor 1	Ubtf	951	Color2 [A=255, R=0, G=0, B=0]	1	4							14	14	14	19.5	19.5	19.5	89.508	0	42.394	567270000	100	0.126239	0.918723	-0.0902794	-0.33291	20.5406	20.0132	20.0641	18.9826	19.8955	19.8806	19.917	20.0647	20.3169	19.768
	0.125691	0.0632744	Q8BG94;A2AU52	Q8BG94;A2AU52	COMM domain-containing protein 7	Commd7	4179	Color2 [A=255, R=0, G=0, B=0]	1	4							4	4	4	26	26	26	22.652	0	42.316	279190000	34	0.125691	0.919623	0.0632744	0.331614	20.44	20.4592	20.7841	20.3378	20.274	20.1641	20.5641	20.9695	20.2664	20.0147
	0.125118	-0.139395	O09117	O09117	Synaptophysin-like protein 1	Sypl1	2087	Color2 [A=255, R=0, G=0, B=0]	1	4							2	1	1	13	9.6	9.6	28.899	0	5.5267	62750000	17	0.125118	0.920387	-0.139395	-0.330254	18.5049	17.7797	18.1454	17.3176	19.1097	18.37	17.6961	17.931	18.1764	19.3807
	0.125002	-0.112558	P17918	P17918	Proliferating cell nuclear antigen	Pcna	2456	Color2 [A=255, R=0, G=0, B=0]	1	4							14	14	14	68.2	68.2	68.2	28.785	0	217.19	4508800000	272	0.125002	0.920387	-0.112558	-0.329978	23.8557	23.1417	23.123	22.1895	23.7094	22.6848	23.6233	23.2601	23.368	23.6458
	0.124966	0.0941357	P15626;D3YX76;Q80W21;Q8R5I6;D3YVP6;D3YVP5;D3YZ29;A2AE91	P15626;D3YX76	Glutathione S-transferase Mu 2	Gstm2	2432	Color2 [A=255, R=0, G=0, B=0]	1	4							15	15	12	69.3	69.3	53.7	25.716	0	157.46	7321200000	290	0.124966	0.920387	0.0941357	0.329894	24.6331	23.7084	23.8273	23.8495	24.8746	23.9308	24.117	24.0292	23.7028	24.6423
	0.12463	-0.188956	Q60709;Q06335;A0A1L1SS44	Q60709;Q06335;A0A1L1SS44	Amyloid-like protein 2	Aplp2	3599	Color2 [A=255, R=0, G=0, B=0]	1	4							6	6	6	8.8	8.8	8.8	85.247	0	10.836	44599000	29	0.12463	0.920842	-0.188956	-0.329095	19.2949	16.5663	18.1132	17.1173	18.176	17.7547	17.8197	17.81	17.4967	19.3313
	0.124459	-0.0225155	Q9JMA1;E9PYI8	Q9JMA1;E9PYI8	Ubiquitin carboxyl-terminal hydrolase 14;Ubiquitin carboxyl-terminal hydrolase	Usp14	6080	Color2 [A=255, R=0, G=0, B=0]	1	4							20	20	20	58	58	58	56.001	0	310.35	3595500000	341	0.124459	0.920946	-0.0225155	-0.32869	22.2853	22.677	22.5737	22.5271	22.5397	22.459	22.5588	22.6015	22.5442	22.5518
	0.123952	0.0996513	Q8R3N1	Q8R3N1	Nucleolar protein 14	Nop14	4804	Color2 [A=255, R=0, G=0, B=0]	1	4							9	9	9	13.5	13.5	13.5	98.768	0	40.936	146150000	43	0.123952	0.921371	0.0996513	0.327485	19.4481	19.2031	19.0894	18.4394	19.2267	18.7969	19.689	18.1528	19.1566	19.1132
	0.123777	0.0760239	Q03173;E9QKR1;A0A0A6YW06;J3QNM3;E9QKQ9;E9QLZ9;A0A0A6YXC8;A0A0A6YVZ6	Q03173;E9QKR1;A0A0A6YW06;J3QNM3;E9QKQ9;E9QLZ9;A0A0A6YXC8	Protein enabled homolog	Enah	73	Color2 [A=255, R=0, G=0, B=0]	1	4							16	16	15	21.3	21.3	20.2	85.843	0	102.19	1518600000	208	0.123777	0.921371	0.0760239	0.327071	20.8947	21.7355	21.5986	21.9309	21.0314	21.4464	21.3329	21.6925	21.3589	20.9803
	0.12377	0.0321758	Q8VCM8;D3YU17;F6S731	Q8VCM8;D3YU17	Nicalin	Ncln	1204	Color2 [A=255, R=0, G=0, B=0]	1	4							6	6	6	14	14	14	62.907	0	19.198	606110000	53	0.12377	0.921371	0.0321758	0.327053	21.1424	21.3816	21.5336	21.3799	21.1664	21.446	21.162	21.3767	21.3513	21.107
	0.123677	0.0709351	Q9CWE0;D3YW54;D6RCX5;D3Z0X8	Q9CWE0;D3YW54;D6RCX5;D3Z0X8	Mitochondrial fission regulator 1-like	Mtfr1l	5487	Color2 [A=255, R=0, G=0, B=0]	1	4							7	7	7	31.1	31.1	31.1	31.726	0	36.821	210690000	50	0.123677	0.921371	0.0709351	0.326833	19.595	20.3725	19.8862	19.9317	19.6064	20.1273	19.8765	19.5931	20.1518	19.2886
	0.123652	0.121989	A0A087WSN6;B9EHT6;B7ZNJ1	A0A087WSN6;B9EHT6;B7ZNJ1		Fn1	45	Color2 [A=255, R=0, G=0, B=0]	1	4							96	1	1	57.8	1	1	253.01	0	69.062	246690000	46	0.123652	0.921371	0.121989	0.326773	19.8169	21.3967	20.7739	21.3841	20.0073	20.7457	20.786	20.9411	20.1191	20.1771
	0.123098	0.0318928	Q61584;A0A0G2JEP0;A0A0H2UH27;A0A0G2JGL6;A0A0G2JGH0	Q61584;A0A0G2JEP0;A0A0H2UH27	Fragile X mental retardation syndrome-related protein 1	Fxr1	3693	Color2 [A=255, R=0, G=0, B=0]	1	4							20	19	19	44.5	43.3	43.3	76.221	0	161.51	1754800000	210	0.123098	0.922117	0.0318928	0.325454	21.787	21.9666	21.7048	21.8363	21.9769	21.9671	21.6957	21.5877	21.8269	22.0348
	0.123058	0.0559967	Q9D706	Q9D706	RNA polymerase II-associated protein 3	Rpap3	5730	Color2 [A=255, R=0, G=0, B=0]	1	4							12	12	12	22	22	22	74.095	0	33.254	208710000	47	0.123058	0.922117	0.0559967	0.32536	19.7431	19.5279	20.0838	20.0632	19.6654	19.5289	19.7001	19.4958	20.2207	19.8579
	0.12262	-0.0596809	A2AR02;A2AR01	A2AR02;A2AR01	Peptidyl-prolyl cis-trans isomerase G;Peptidyl-prolyl cis-trans isomerase	Ppig	918	Color2 [A=255, R=0, G=0, B=0]	1	4							6	6	6	9.6	9.6	9.6	88.324	0	24.411	422950000	43	0.12262	0.922541	-0.0596809	-0.324317	21.5294	21.257	20.8773	21.1053	20.7789	20.7279	21.0772	21.4411	21.2517	21.3482
	0.122593	0.0570118	Q80Y14;A0A1Y7VN70	Q80Y14;A0A1Y7VN70	Glutaredoxin-related protein 5, mitochondrial	Glrx5	538	Color2 [A=255, R=0, G=0, B=0]	1	4							3	3	3	25	25	25	16.292	0	57.73	779120000	90	0.122593	0.922541	0.0570118	0.324254	21.2215	21.9836	21.7047	21.3453	21.3264	21.7309	21.5374	21.5876	21.1918	21.2488
	0.122495	-0.0620777	Q04690;A0A1W2P863;Q5SYH9	Q04690	Neurofibromin	Nf1	3204	Color2 [A=255, R=0, G=0, B=0]	1	4							15	15	15	6.8	6.8	6.8	319.59	0	26.863	150190000	58	0.122495	0.922541	-0.0620777	-0.324019	18.9323	18.7424	18.508	19.1096	19.0358	18.9759	18.9891	19.2358	19.1125	18.3253
	0.122254	-0.0261589	Q9WUM5;A0A0N4SVU4	Q9WUM5	Succinyl-CoA ligase [ADP/GDP-forming] subunit alpha, mitochondrial	Suclg1	6231	Color2 [A=255, R=0, G=0, B=0]	1	4							9	9	9	33.2	33.2	33.2	36.154	0	145.72	4559500000	218	0.122254	0.922548	-0.0261589	-0.323447	23.4042	23.6319	23.4964	23.6924	23.467	23.4625	23.6699	23.4636	23.7494	23.4773
	0.122249	-0.0344883	Q9ESX5;B7ZCL7;F6YUI5;A2AN81;F6S1S5	Q9ESX5;B7ZCL7;F6YUI5	H/ACA ribonucleoprotein complex subunit 4	Dkc1	5982	Color2 [A=255, R=0, G=0, B=0]	1	4							13	13	13	38.7	38.7	38.7	57.401	0	89.126	988370000	162	0.122249	0.922548	-0.0344883	-0.323434	21.1035	21.4388	21.1442	21.1404	20.9009	21.2612	21.1645	21.2987	21.2327	20.9432
	0.122031	-0.0297699	O88477	O88477	Insulin-like growth factor 2 mRNA-binding protein 1	Igf2bp1	2242	Color2 [A=255, R=0, G=0, B=0]	1	4							21	21	21	42.1	42.1	42.1	63.45	0	141.94	3744800000	296	0.122031	0.922755	-0.0297699	-0.322914	22.8793	22.8799	22.999	23.1858	22.6664	22.9276	22.8352	22.9478	23.0041	23.0445
	0.12172	-0.0690006	Q9CPR1;H3BJI4;H3BJN8	Q9CPR1;H3BJI4;H3BJN8	RWD domain-containing protein 4	Rwdd4;Rwdd4a	5317	Color2 [A=255, R=0, G=0, B=0]	1	4							4	4	4	22.9	22.9	22.9	21.137	0	29.473	275550000	34	0.12172	0.923043	-0.0690006	-0.322174	20.1988	20.2656	20.6077	20.2279	20.2126	20.5799	20.745	20.7534	19.9406	19.8386
	0.121533	0.0680988	O89023	O89023	Tripeptidyl-peptidase 1	Tpp1	2281	Color2 [A=255, R=0, G=0, B=0]	1	4							7	7	7	19.2	19.2	19.2	61.341	0	94.128	1521300000	104	0.121533	0.923043	0.0680988	0.321728	24.2477	23.9682	23.314	24.1297	23.8518	23.5498	24.2255	23.9048	23.5032	23.9875
	0.121312	0.0222622	Q6ZQL4;A0A3Q4EHN7	Q6ZQL4;A0A3Q4EHN7	WD repeat-containing protein 43	Wdr43	3964	Color2 [A=255, R=0, G=0, B=0]	1	4							11	11	7	22	22	15.1	75.38	0	26.497	589820000	83	0.121312	0.923043	0.0222622	0.321201	20.5267	20.6968	20.6579	20.6753	20.7783	20.6927	20.6103	20.6882	20.449	20.7836
	0.121262	-0.0272781	E9PVZ8;E9QAH1;Q9CTU9	E9PVZ8;E9QAH1		Golgb1	1441	Color2 [A=255, R=0, G=0, B=0]	1	4							92	92	92	36.7	36.7	36.7	370.15	0	323.31	4162600000	670	0.121262	0.923043	-0.0272781	-0.321082	20.8743	20.9371	21.0812	20.9725	20.8913	21.139	20.8608	21.0388	21.1124	20.7416
	0.121176	-0.218293	P36371	P36371	Antigen peptide transporter 2	Tap2	2627	Color2 [A=255, R=0, G=0, B=0]	1	4							5	5	5	9.5	9.5	9.5	77.444	0	17.606	122810000	25	0.121176	0.923043	-0.218293	-0.320877	19.7835	19.8533	19.0313	17.367	19.731	17.678	19.9739	19.1181	20.6053	19.4822
	0.121155	-0.0409176	P62754	P62754	40S ribosomal protein S6	Rps6	2963	Color2 [A=255, R=0, G=0, B=0]	1	4							8	8	8	29.7	29.7	29.7	28.68	0	163.36	16913000000	329	0.121155	0.923043	-0.0409176	-0.320827	25.9057	26.3546	26.1677	25.9088	26.1589	25.9079	26.0622	26.4828	26.1306	26.1168
	0.120961	0.209855	Q8CGB6;A0A2R8VHQ0	Q8CGB6;A0A2R8VHQ0	Tensin-2	Tns2	611	Color2 [A=255, R=0, G=0, B=0]	1	4							10	8	8	10.2	9.2	9.2	152.01	0	14.942	42094000	22	0.120961	0.923043	0.209855	0.320363	19.2493	18.2101	18.4571	16.0188	18.6262	19.0394	16.9373	17.4373	18.1725	17.9258
	0.120827	-0.146091	Q9Z0U1;A0A3B2WBH9;A0A3B2WCN9;Q9QXY1;A0A494B9E6;Q921G9	Q9Z0U1;A0A3B2WBH9;A0A3B2WCN9	Tight junction protein ZO-2	Tjp2	660	Color2 [A=255, R=0, G=0, B=0]	1	4							15	15	15	14.3	14.3	14.3	131.28	0	38.938	235070000	74	0.120827	0.923043	-0.146091	-0.320042	17.9934	19.2166	19.8395	19.9458	18.2495	19.5759	18.6267	18.9784	19.8215	18.9728
	0.120807	0.0604259	Q9CSU0;A0A0R4J195;F6YB25;F7DAY5	Q9CSU0;A0A0R4J195;F6YB25	Regulation of nuclear pre-mRNA domain-containing protein 1B	Rprd1b	309	Color2 [A=255, R=0, G=0, B=0]	1	4							7	7	6	26.7	26.7	22.1	36.883	0	78.414	474220000	72	0.120807	0.923043	0.0604259	0.319996	21.1045	20.5514	20.3182	20.1667	20.1512	20.1899	20.4768	20.5873	20.387	20.3487
	0.120033	-0.0391895	Q8K0D5	Q8K0D5	Elongation factor G, mitochondrial	Gfm1	4634	Color2 [A=255, R=0, G=0, B=0]	1	4							14	14	14	24	24	24	83.549	0	44.537	901030000	124	0.120033	0.924432	-0.0391895	-0.318148	20.4179	20.2689	20.7196	20.083	20.666	20.4892	20.3776	20.5616	20.46	20.4628
	0.119643	0.0713566	Q8K0Z7	Q8K0Z7	Translational activator of cytochrome c oxidase 1	Taco1	4645	Color2 [A=255, R=0, G=0, B=0]	1	4							6	6	6	22.8	22.8	22.8	32.314	0	24.174	132790000	40	0.119643	0.925007	0.0713566	0.317214	18.7359	19.4144	19.1359	19.6264	18.8346	18.8131	19.2421	18.6557	19.4652	19.2144
	0.119132	-0.113165	Q8CH02	Q8CH02	SURP and G-patch domain-containing protein 1	Sugp1	4575	Color2 [A=255, R=0, G=0, B=0]	1	4							4	4	4	8.7	8.7	8.7	72.648	0	15.185	48983000	8	0.119132	0.92546	-0.113165	-0.315992	18.9006	17.2115	18.337	17.9359	18.1528	18.5557	18.34	18.6045	18.2624	17.3412
	0.11905	0.0385834	P60710;E9Q1F2;G3UZ07;E9Q606;F8WGM8;E9Q2D1;F6WX90;E9Q3M9	P60710;E9Q1F2;G3UZ07	Actin, cytoplasmic 1;Actin, cytoplasmic 1, N-terminally processed	Actb;Actg1	2883	Color2 [A=255, R=0, G=0, B=0]	1	4							36	36	0	84.3	84.3	0	41.736	0	323.31	1122300000000	10934	0.11905	0.92546	0.0385834	0.315797	30.4182	30.3863	30.4271	30.7976	30.288	30.4641	30.3295	30.7405	30.3332	30.2571
	0.119029	0.0199909	P68372;Q9D6F9;G3UZR1	P68372;Q9D6F9	Tubulin beta-4B chain;Tubulin beta-4A chain	Tubb4b;Tubb4a	3026	Color2 [A=255, R=0, G=0, B=0]	1	4							32	32	5	83.4	83.4	16.4	49.83	0	323.31	165790000000	3914	0.119029	0.92546	0.0199909	0.315746	27.6233	27.5396	27.4782	27.7125	27.6828	27.5458	27.6175	27.5674	27.4644	27.7414
	0.118875	-0.156552	Q8VBX6;D3YUX2;B2RQR2;A3KG84;A3KG83;A3KG82;Q63ZW7;A2ADS6;A0A571BEG7	Q8VBX6;D3YUX2;B2RQR2	Multiple PDZ domain protein	Mpdz	1218	Color2 [A=255, R=0, G=0, B=0]	1	4							10	10	8	6.8	6.8	4.7	218.71	0	14.839	85430000	23	0.118875	0.92546	-0.156552	-0.315378	18.6551	18.7871	17.4133	17.9479	17.6942	17.233	17.3974	18.3664	19.39	18.8936
	0.118827	-0.0326374	Q9EQQ9;A0A494B913;A0A494BAA3	Q9EQQ9	Protein O-GlcNAcase	Mgea5	5936	Color2 [A=255, R=0, G=0, B=0]	1	4							15	15	15	25.1	25.1	25.1	103.16	0	88.242	649810000	108	0.118827	0.92546	-0.0326374	-0.315263	20.6841	20.8355	20.9472	20.6504	20.5505	20.7749	20.9675	20.8908	20.6394	20.5583
	0.118652	-0.0592152	Q6A026;E9QPI5;A0A0J9YV33	Q6A026;E9QPI5	Sister chromatid cohesion protein PDS5 homolog A	Pds5a	1687	Color2 [A=255, R=0, G=0, B=0]	1	4							19	19	16	18.1	18.1	15.6	150.33	0	123.66	308180000	74	0.118652	0.925565	-0.0592152	-0.314843	20.2946	19.3659	19.7677	19.5151	19.7372	19.5125	20.0877	19.9258	19.8158	19.6348
	0.118336	0.0324581	Q7TT37	Q7TT37	Elongator complex protein 1	Ikbkap	4048	Color2 [A=255, R=0, G=0, B=0]	1	4							22	22	22	18.9	18.9	18.9	149.58	0	82.616	1114300000	128	0.118336	0.925565	0.0324581	0.314087	21.3525	21.4951	21.4248	21.1408	21.624	21.1846	21.4185	21.4454	21.552	21.2744
	0.118212	0.0372612	Q99M51;Q8BH99;A0A087WQD1;A0A087WSB1;A0A0A0MQF0	Q99M51;Q8BH99	Cytoplasmic protein NCK1	Nck1	5272	Color2 [A=255, R=0, G=0, B=0]	1	4							12	12	11	43	43	40.8	42.89	0	49.846	657700000	99	0.118212	0.925565	0.0372612	0.313789	21.3659	21.0398	20.8982	20.8939	21.0798	21.1049	20.9982	21.2439	20.7448	20.9994
	0.118082	-0.260412	P56213;A0A3Q4EGL6;A0A3Q4EII8	P56213;A0A3Q4EGL6	FAD-linked sulfhydryl oxidase ALR	Gfer	2810	Color2 [A=255, R=0, G=0, B=0]	1	4							4	4	4	25.3	25.3	25.3	22.876	0	8.7314	135490000	14	0.118082	0.925565	-0.260412	-0.313479	17.4035	19.9767	17.4683	17.4526	20.2769	17.3165	19.7788	17.8869	19.816	19.0819
	0.118047	0.0392288	O70591;F8WJ30	O70591;F8WJ30	Prefoldin subunit 2	Pfdn2	2232	Color2 [A=255, R=0, G=0, B=0]	1	4							5	5	5	41.6	41.6	41.6	16.534	0	70.186	3003300000	157	0.118047	0.925565	0.0392288	0.313393	22.986	23.2812	23.3744	23.1217	23.0062	22.8799	23.0154	23.4438	23.227	23.0071
	0.118016	-0.0451683	P10833;A0A1B0GRG1	P10833	Ras-related protein R-Ras	Rras	2375	Color2 [A=255, R=0, G=0, B=0]	1	4							10	7	7	50.9	36.2	36.2	23.764	0	31.823	487820000	72	0.118016	0.925565	-0.0451683	-0.313321	20.7575	21.0617	20.953	20.4469	21.0029	21.124	20.9862	20.9535	20.5933	20.7908
	0.117935	-0.0766804	P83870	P83870	PHD finger-like domain-containing protein 5A	Phf5a	3094	Color2 [A=255, R=0, G=0, B=0]	1	4							3	3	3	33.6	33.6	33.6	12.405	0	52.765	267950000	40	0.117935	0.925565	-0.0766804	-0.313126	20.2933	19.8423	20.4517	20.0017	20.2842	20.3389	20.2961	19.5697	20.1192	20.9328
	0.117748	-0.022517	Q9D024;F7C265;B1AR93	Q9D024;F7C265	Coiled-coil domain-containing protein 47	Ccdc47	5591	Color2 [A=255, R=0, G=0, B=0]	1	4							14	14	14	29	29	29	55.843	0	52.64	1053100000	109	0.117748	0.925708	-0.022517	-0.312676	21.6877	21.6774	21.839	21.962	21.856	21.9275	21.6671	21.7934	21.9191	21.8276
	0.117495	-0.0312542	E9Q3L2;A0A140T8I9;A0A338P7D3	E9Q3L2;A0A140T8I9		Pi4ka	402	Color2 [A=255, R=0, G=0, B=0]	1	4							18	18	18	11.1	11.1	11.1	237.04	0	45.786	258690000	67	0.117495	0.92599	-0.0312542	-0.312071	19.652	19.3474	19.5035	19.6927	19.6661	19.556	19.7213	19.8319	19.4923	19.4165
	0.117003	-0.0606133	P58404;V9GXE7;V9GXI9	P58404	Striatin-4	Strn4	2848	Color2 [A=255, R=0, G=0, B=0]	1	4							7	6	6	17.6	16.7	16.7	81.644	0	50.128	304840000	52	0.117003	0.92664	-0.0606133	-0.31089	20.1019	20.18	19.6023	20.4063	19.8666	19.9402	19.645	20.4285	20.2968	20.1497
	0.11695	-0.206731	Q6NVF0;F7CAV3	Q6NVF0	Inositol polyphosphate 5-phosphatase OCRL-1	Ocrl	3847	Color2 [A=255, R=0, G=0, B=0]	1	4							6	6	6	9.3	9.3	9.3	104.28	0	32.152	83102000	28	0.11695	0.92664	-0.206731	-0.310763	17.5212	18.8744	19.1838	16.7276	18.3545	19.1835	19.1443	16.4914	18.4817	18.3943
	0.116026	-0.152289	Q8CE96	Q8CE96	tRNA (adenine(58)-N(1))-methyltransferase non-catalytic subunit TRM6	Trmt6	4549	Color2 [A=255, R=0, G=0, B=0]	1	4							7	7	7	18.1	18.1	18.1	55.518	0	26.341	130760000	24	0.116026	0.927698	-0.152289	-0.308544	19.854	19.7057	19.6319	17.6631	20.011	19.752	19.6645	20.0152	18.6203	19.5751
	0.115981	0.0554955	Q8VHK9	Q8VHK9	ATP-dependent RNA helicase DHX36	Dhx36	4936	Color2 [A=255, R=0, G=0, B=0]	1	4							16	16	16	22.5	22.5	22.5	113.88	0	94.099	532650000	70	0.115981	0.927698	0.0554955	0.308434	21.3105	20.6317	21.5187	20.8855	21.0327	21.0826	21.1842	20.8347	20.7822	21.2179
	0.115958	-0.0258427	Q99KV1;A0A338P778	Q99KV1	DnaJ homolog subfamily B member 11	Dnajb11	5228	Color2 [A=255, R=0, G=0, B=0]	1	4							11	11	11	38.8	38.8	38.8	40.555	0	249.51	3155800000	251	0.115958	0.927698	-0.0258427	-0.30838	22.7076	22.5698	22.5093	22.6608	22.5772	22.5928	22.5838	22.9136	22.6105	22.4531
	0.11593	-0.0543747	Q920I9;A0A494B9P4;Q8C711	Q920I9;A0A494B9P4;Q8C711	WD repeat-containing protein 7	Wdr7	5092	Color2 [A=255, R=0, G=0, B=0]	1	4							5	5	5	4.9	4.9	4.9	163.45	0	19.594	142200000	31	0.11593	0.927698	-0.0543747	-0.308311	19.4934	19.1791	18.753	19.2689	19.01	19.258	19.2993	19.5396	18.784	19.0955
	0.115701	-0.0493893	Q3TUE1;A0A0G2JGW9;Q91WJ8;A0A0G2JFY5;Q3UUU2;A0A0G2JG00;A0A0G2JFK2;A0A0G2JE55;A0A0G2JGV9;A0A0G2JG96;A0A0G2JGT1	Q3TUE1;A0A0G2JGW9;Q91WJ8;A0A0G2JFY5;Q3UUU2;A0A0G2JG00;A0A0G2JFK2	Far upstream element-binding protein 1	Fubp1	148	Color2 [A=255, R=0, G=0, B=0]	1	4							20	19	19	41.4	40.3	40.3	67.443	0	219.18	3077400000	325	0.115701	0.927698	-0.0493893	-0.307762	22.7932	22.5254	22.5795	22.0585	22.7825	22.4609	22.4707	22.4676	22.6701	22.9168
	0.115424	-0.0222389	Q6P8X1;A0A1W2P701;A0A1W2P6Y0;A0A494B972;Q80ZJ7	Q6P8X1;A0A1W2P701	Sorting nexin-6;Sorting nexin-6, N-terminally processed	Snx6	3886	Color2 [A=255, R=0, G=0, B=0]	1	4							14	14	14	39.2	39.2	39.2	46.648	0	142.54	1952200000	189	0.115424	0.927698	-0.0222389	-0.307095	21.9035	21.8597	21.7928	21.9121	22.0788	21.8353	22.0845	22.0024	21.7834	21.9524
	0.11523	-0.105831	A2BE28	A2BE28	Ribosomal biogenesis protein LAS1L	Las1l	954	Color2 [A=255, R=0, G=0, B=0]	1	4							6	6	6	12.5	12.5	12.5	89.413	0	21.666	114460000	27	0.11523	0.927698	-0.105831	-0.306629	18.6406	18.9867	19.5443	17.929	18.2203	18.0953	18.7525	18.9764	19.2865	18.7394
	0.115117	-0.0671616	Q59J78;A0A286YE75;A0A286YDL9;A0A286YE33	Q59J78	Mimitin, mitochondrial	Ndufaf2	3510	Color2 [A=255, R=0, G=0, B=0]	1	4							6	6	6	51.8	51.8	51.8	19.628	0	15.216	643440000	57	0.115117	0.927698	-0.0671616	-0.306356	19.9083	20.7527	21.0915	20.857	20.8927	20.9647	20.6234	20.9004	20.5697	20.7797
	0.115062	0.0561043	Q8VDG3;A0A0R4J0P6;A0A2R8VKA3	Q8VDG3;A0A0R4J0P6	Poly(A)-specific ribonuclease PARN	Parn	271	Color2 [A=255, R=0, G=0, B=0]	1	4							13	13	13	22.6	22.6	22.6	71.558	0	31.149	286090000	63	0.115062	0.927698	0.0561043	0.306223	20.0442	19.5723	19.6229	19.2674	19.5289	19.6185	19.6285	19.5118	19.9104	19.0861
	0.115038	0.0657635	Q924Z4;D3Z4M2;D3YTM0;D3Z0Z2	Q924Z4;D3Z4M2;D3YTM0;D3Z0Z2	Ceramide synthase 2	Cers2	1193	Color2 [A=255, R=0, G=0, B=0]	1	4							3	3	3	7.1	7.1	7.1	45.024	0	10.674	380540000	23	0.115038	0.927698	0.0657635	0.306165	20.3927	21.45	20.7792	20.6723	21.3148	20.6253	20.7188	21.0325	21.0027	20.9008
	0.115019	-0.234859	Q9Z0H7	Q9Z0H7	B-cell lymphoma/leukemia 10	Bcl10	6266	Color2 [A=255, R=0, G=0, B=0]	1	4							3	3	3	17.2	17.2	17.2	25.948	0	7.965	118830000	23	0.115019	0.927698	-0.234859	-0.30612	17.8259	19.7178	19.9638	17.9867	19.2674	20.2556	19.9679	18.0537	17.3176	20.3412
	0.115015	0.0513485	Q9CQ40	Q9CQ40	39S ribosomal protein L49, mitochondrial	Mrpl49	5349	Color2 [A=255, R=0, G=0, B=0]	1	4							5	5	4	31.3	31.3	26.5	19.133	0	29.72	210910000	71	0.115015	0.927698	0.0513485	0.306112	20.1923	20.0773	19.876	20.331	19.8162	19.9608	19.6769	20.4957	19.8461	20.0566
	0.11467	-0.0257706	P27773;F6Q404	P27773	Protein disulfide-isomerase A3	Pdia3	2550	Color2 [A=255, R=0, G=0, B=0]	1	4							40	40	39	75.6	75.6	72.7	56.678	0	323.31	189360000000	3156	0.11467	0.927848	-0.0257706	-0.305279	26.968	26.9698	26.865	27.0903	26.9488	27.0203	26.7246	27.123	27.1516	26.9514
	0.114638	0.0812965	P52927;Q6NSP9	P52927;Q6NSP9	High mobility group protein HMGI-C	Hmga2	2772	Color2 [A=255, R=0, G=0, B=0]	1	4							6	6	6	43.5	43.5	43.5	11.819	0	134.91	2981600000	132	0.114638	0.927848	0.0812965	0.305203	23.8997	23.3521	23.6553	23.6026	22.9071	23.7267	22.9411	22.8545	23.7203	23.7677
	0.114586	-0.0384319	E9PWR7;P97366;F8VPT6;E9Q9B1;Q3TMK4;E9Q7X9	E9PWR7;P97366;F8VPT6;E9Q9B1;Q3TMK4	Ecotropic viral integration site 5 protein	Evi5	1452	Color2 [A=255, R=0, G=0, B=0]	1	4							6	6	6	9.5	9.5	9.5	76.629	0	11.963	44893000	19	0.114586	0.927848	-0.0384319	-0.305078	17.4572	17.784	17.24	17.4029	17.2848	17.4319	17.5699	17.1726	17.6335	17.553
	0.114443	0.251448	Q60596	Q60596	DNA repair protein XRCC1	Xrcc1	3591	Color2 [A=255, R=0, G=0, B=0]	1	4							5	5	5	13.2	13.2	13.2	68.97	0	11.791	126720000	24	0.114443	0.927898	0.251448	0.304733	19.4135	17.6946	20.0376	18.5533	19.5819	16.8313	17.3424	19.669	20.2591	19.9219
	0.113693	0.0594818	E9Q7G0;A0A1B0GSW3;A0A1B0GT61;F6ZQA3;A0A1B0GSH2;A0A1B0GT38	E9Q7G0;A0A1B0GSW3		Numa1	1592	Color2 [A=255, R=0, G=0, B=0]	1	4							55	55	55	38.3	38.3	38.3	235.63	0	323.31	2643800000	427	0.113693	0.929247	0.0594818	0.302925	21.3758	20.7618	20.7237	20.2931	20.7507	20.6402	20.8485	20.3978	20.7954	20.9258
	0.113381	-0.0302101	Q922J3;D3Z2Z1;F8WIA1;D3Z3M7;F6RCU2;Q8C0S5;F6RAY2	Q922J3;D3Z2Z1;F8WIA1;D3Z3M7;F6RCU2	CAP-Gly domain-containing linker protein 1	Clip1	5134	Color2 [A=255, R=0, G=0, B=0]	1	4							37	37	22	32.9	32.9	20.7	155.81	0	242.03	3196200000	305	0.113381	0.929651	-0.0302101	-0.302173	23.2336	23.3016	23.6567	23.5885	23.2836	23.5588	23.302	23.3624	23.5347	23.4571
	0.113265	0.174094	P23927;A0A1L1SRG5	P23927;A0A1L1SRG5	Alpha-crystallin B chain	Cryab	2505	Color2 [A=255, R=0, G=0, B=0]	1	4							6	6	6	45.7	45.7	45.7	20.069	0	36.432	602830000	44	0.113265	0.929651	0.174094	0.301892	20.7579	20.914	21.8024	23.1621	21.651	22.5869	20.3784	21.4931	22.0109	20.9477
	0.112999	-0.162339	Q9CZI9;A0A0U1RNV2	Q9CZI9;A0A0U1RNV2	Apoptosis-enhancing nuclease	Aen	5567	Color2 [A=255, R=0, G=0, B=0]	1	4							2	2	2	9.5	9.5	9.5	37.309	0	7.6681	36410000	16	0.112999	0.929964	-0.162339	-0.301251	17.4875	18.7278	18.5826	19.8552	16.752	18.3692	18.2473	18.4924	18.5328	18.5751
	0.112685	-0.029657	Q99JX7;V9GXF3;V9GXW3;V9GXM5	Q99JX7;V9GXF3	Nuclear RNA export factor 1	Nxf1	5195	Color2 [A=255, R=0, G=0, B=0]	1	4							12	12	12	27.8	27.8	27.8	70.299	0	42.266	382250000	63	0.112685	0.930057	-0.029657	-0.300493	19.8433	19.6502	19.6757	19.6089	19.8891	19.9026	19.8927	19.5086	19.6301	19.8815
	0.112647	0.057457	Q5SUF2	Q5SUF2	Luc7-like protein 3	Luc7l3	3556	Color2 [A=255, R=0, G=0, B=0]	1	4							5	5	5	17.4	17.4	17.4	51.45	0	133.52	544710000	56	0.112647	0.930057	0.057457	0.3004	21.6407	21.3237	21.3614	20.551	21.0349	21.2572	21.0466	21.1588	20.9795	21.1824
	0.112418	0.111581	Q8R344;A0A0G2JF16;A0A0G2JFK6	Q8R344;A0A0G2JF16	Coiled-coil domain-containing protein 12	Ccdc12	125	Color2 [A=255, R=0, G=0, B=0]	1	4							3	3	3	29.5	29.5	29.5	18.891	0	25.958	125550000	30	0.112418	0.930057	0.111581	0.299846	19.3568	18.7708	18.9373	18.377	18.6832	18.3968	19.3237	17.5471	19.0149	19.2847
	0.112393	0.459006	Q8BW00	Q8BW00	Probable peptidyl-tRNA hydrolase	Ptrh1	4395	Color2 [A=255, R=0, G=0, B=0]	1	4							3	3	3	27	27	27	22.16	0	31.315	346870000	22	0.112393	0.930057	0.459006	0.299787	18.5918	22.0733	22.3617	22.4178	17.0136	16.8922	21.4874	22.034	21.5236	18.226
	0.112358	0.0548515	Q61074;A0A0J9YVG0;A0A0J9YV96;A0A0J9YUB0	Q61074;A0A0J9YVG0	Protein phosphatase 1G	Ppm1g	3643	Color2 [A=255, R=0, G=0, B=0]	1	4							14	14	14	42.3	42.3	42.3	58.727	0	134.44	1030400000	170	0.112358	0.930057	0.0548515	0.299703	21.4291	20.882	21.1406	20.7254	21.0479	20.7587	20.9037	20.6619	21.3724	21.2541
	0.112121	0.0385006	Q5SVR0;Q3UYK3	Q5SVR0	TBC1 domain family member 9B	Tbc1d9b	3563	Color2 [A=255, R=0, G=0, B=0]	1	4							15	15	15	15.4	15.4	15.4	141.78	0	48.83	473820000	81	0.112121	0.930186	0.0385006	0.299128	20.6425	20.6928	21.0692	20.9897	20.8247	20.9232	21.0277	20.9406	20.5867	20.5482
	0.112056	0.222238	Q60714	Q60714	Long-chain fatty acid transport protein 1	Slc27a1	3601	Color2 [A=255, R=0, G=0, B=0]	1	4							3	2	2	5.1	2.9	2.9	71.275	0	5.12	104620000	18	0.112056	0.930186	0.222238	0.298971	19.641	19.6244	19.8708	18.817	16.7819	17.1633	19.922	18.218	19.3108	19.0098
	0.111926	0.0455891	P17156	P17156	Heat shock-related 70 kDa protein 2	Hspa2	2445	Color2 [A=255, R=0, G=0, B=0]	1	4							25	13	12	42.2	26.7	25	69.641	0	102.59	2343600000	188	0.111926	0.930186	0.0455891	0.298658	21.4713	21.8431	21.8263	22.0205	21.5555	22.1153	21.6094	21.7553	21.4667	21.5422
	0.111766	-0.139245	Q497H0	Q497H0	AN1-type zinc finger protein 3	Zfand3	3482	Color2 [A=255, R=0, G=0, B=0]	1	4							2	2	2	11	11	11	25.081	0	4.2791	21060000	14	0.111766	0.930186	-0.139245	-0.29827	16.924	17.825	17.2771	17.9817	18.0688	16.8948	17.8416	16.7773	18.3559	18.9031
	0.111582	-0.247587	Q9Z1Q2	Q9Z1Q2	Abhydrolase domain-containing protein 16A	Abhd16a	6307	Color2 [A=255, R=0, G=0, B=0]	1	4							3	3	3	9.1	9.1	9.1	63.085	0	10.109	71831000	18	0.111582	0.930186	-0.247587	-0.297826	17.1258	19.4597	19.5756	18.0929	16.6752	19.2943	19.3964	16.8468	19.4636	17.1661
	0.11155	0.0649635	Q9D1C8;A0A2R8VKS6	Q9D1C8	Vacuolar protein sorting-associated protein 28 homolog	Vps28	5645	Color2 [A=255, R=0, G=0, B=0]	1	4							5	5	5	30.3	30.3	30.3	25.452	0	25.782	253650000	32	0.11155	0.930186	0.0649635	0.297747	20.468	20.647	20.4858	21.2934	20.7969	20.3937	20.8072	20.2105	20.9818	20.9731
	0.111415	0.0330326	O35350;A0A494BBB0;A0A494BAS0;A0A494BAC4	O35350;A0A494BBB0	Calpain-1 catalytic subunit	Capn1	710	Color2 [A=255, R=0, G=0, B=0]	1	4							26	26	26	45.2	45.2	45.2	82.105	0	258.15	2937700000	299	0.111415	0.930186	0.0330326	0.29742	21.9737	22.2382	22.2098	21.8206	21.8549	22.1132	21.9159	22.1757	21.9224	21.8048
	0.111345	-0.331546	Q80WT5;H3BJH7	Q80WT5;H3BJH7	Aftiphilin	Aftph	4105	Color2 [A=255, R=0, G=0, B=0]	1	4							3	3	3	4	4	4	101.13	0	9.29	191650000	23	0.111345	0.930186	-0.331546	-0.297251	18.2537	20.4317	20.6674	17.8447	19.8319	21.9123	16.1774	20.0847	20.5945	19.9182
	0.110997	-0.121967	Q6DFV3;B7ZCJ0;A0A0A0MQE8;B7ZCJ1;G3UWM5;G3UX38	Q6DFV3;B7ZCJ0;A0A0A0MQE8;B7ZCJ1;G3UWM5	Rho GTPase-activating protein 21	Arhgap21	61	Color2 [A=255, R=0, G=0, B=0]	1	4							5	5	5	4.2	4.2	4.2	215.74	0	8.2068	39140000	17	0.110997	0.930462	-0.121967	-0.29641	19.2376	18.0117	17.0239	18.5388	19.0286	18.6236	18.0919	18.5444	18.7169	18.4737
	0.110978	0.0431152	Q9QZ73;A0A140T8R8;A0A0G2JGV7;Q3UT23;A0A1Y7VP24;A0A0G2JEA2;A0A0G2JDN9;A0A1B0GXL7;A0A0G2JDM0	Q9QZ73;A0A140T8R8;A0A0G2JGV7;Q3UT23;A0A1Y7VP24	DCN1-like protein 1;DCN1-like protein	Dcun1d1	147	Color2 [A=255, R=0, G=0, B=0]	1	4							5	5	5	24.7	24.7	24.7	30.097	0	51.382	587760000	79	0.110978	0.930462	0.0431152	0.296363	21.4739	21.59	21.4974	20.9667	21.3727	21.5335	21.5582	21.0404	21.3146	21.2384
	0.110418	0.0405106	Q62432;E9Q3M0;E9Q5P9;E9PXA8;F7BUP2;A2CG44	Q62432;E9Q3M0;E9Q5P9	Mothers against decapentaplegic homolog 2;Mothers against decapentaplegic homolog	Smad2	3755	Color2 [A=255, R=0, G=0, B=0]	1	4							7	7	4	19.7	19.7	12.8	52.265	0	41.956	595430000	104	0.110418	0.931076	0.0405106	0.295007	20.6795	20.8431	20.6982	20.2841	21.0049	20.8435	20.5588	20.5151	20.5878	20.8021
	0.11025	-0.0372952	E2JF22;E9PUQ9;F7AC58;F6PYU5;F6QY99	E2JF22;E9PUQ9;F7AC58	Piezo-type mechanosensitive ion channel component 1;Piezo-type mechanosensitive ion channel component	Piezo1	1408	Color2 [A=255, R=0, G=0, B=0]	1	4							10	10	10	7.1	7.1	7.1	292	0	34.811	273970000	47	0.11025	0.931076	-0.0372952	-0.294598	19.8027	20.1566	20.3837	19.9926	20.0273	20.2887	20.3169	20.0604	19.969	19.9143
	0.110123	0.182366	Q8CD92;A0A3Q4L363;A0A3Q4EGI6	Q8CD92	Tetratricopeptide repeat protein 27	Ttc27	4541	Color2 [A=255, R=0, G=0, B=0]	1	4							7	7	7	12	12	12	96.43	0	17	68638000	22	0.110123	0.931076	0.182366	0.29429	19.0947	18.9793	16.4204	19.1251	18.5474	17.3786	18.3275	18.8305	17.5608	19.1576
	0.110017	0.0357357	Q60960;G3UXT6;G3UZK5	Q60960	Importin subunit alpha-5;Importin subunit alpha-5, N-terminally processed	Kpna1	3627	Color2 [A=255, R=0, G=0, B=0]	1	4							11	6	6	28.8	16.7	16.7	60.182	0	90.931	352340000	82	0.110017	0.931076	0.0357357	0.294034	19.5913	19.3448	19.4279	19.8422	19.6717	19.4815	19.5807	19.4252	19.8435	19.3683
	0.109995	-0.016679	O35226	O35226	26S proteasome non-ATPase regulatory subunit 4	Psmd4	2103	Color2 [A=255, R=0, G=0, B=0]	1	4							12	12	11	41.8	41.8	38.6	40.703	0	288.86	5245900000	254	0.109995	0.931076	-0.016679	-0.29398	23.9457	23.8188	23.8794	23.7219	23.8253	23.7125	23.7975	23.9203	23.9133	23.9309
	0.109978	-0.0502003	Q924M7;F6Q3K8	Q924M7	Mannose-6-phosphate isomerase	Mpi	5157	Color2 [A=255, R=0, G=0, B=0]	1	4							13	13	13	43.7	43.7	43.7	46.575	0	99.142	989570000	128	0.109978	0.931076	-0.0502003	-0.29394	20.666	21.3634	20.9055	20.6649	20.9158	20.8711	21.2213	21.0778	21.0393	20.5571
	0.10964	0.0138489	Q99P88;A0A2R8VHH1	Q99P88;A0A2R8VHH1	Nuclear pore complex protein Nup155	Nup155	608	Color2 [A=255, R=0, G=0, B=0]	1	4							26	26	26	25.4	25.4	25.4	155.12	0	152.38	1215800000	196	0.10964	0.931383	0.0138489	0.293119	20.6896	20.8076	20.7561	20.6567	20.8583	20.7004	20.8097	20.6779	20.8125	20.6985
	0.109597	-0.0381187	Q01730;Q9D031;A2AUR7;B1AYQ0;E0CXG5;A0A0A6YWZ2	Q01730;Q9D031;A2AUR7	Ras suppressor protein 1	Rsu1	3187	Color2 [A=255, R=0, G=0, B=0]	1	4							9	9	9	39	39	39	31.55	0	121.41	3327900000	285	0.109597	0.931383	-0.0381187	-0.293016	22.9525	23.289	22.961	23.4182	23.0968	23.3426	23.206	23.2918	23.2431	22.8246
	0.109325	-0.0563084	Q8K194	Q8K194	U4/U6.U5 small nuclear ribonucleoprotein 27 kDa protein	Snrnp27	4650	Color2 [A=255, R=0, G=0, B=0]	1	4							4	4	4	31	31	31	18.885	0	16.53	109500000	25	0.109325	0.93159	-0.0563084	-0.292353	19.2393	18.9357	19.7347	18.8894	18.7563	19.1093	19.4783	19.1627	19.0448	19.0419
	0.109031	-0.152425	Q64442	Q64442	Sorbitol dehydrogenase	Sord	3789	Color2 [A=255, R=0, G=0, B=0]	1	4							4	4	4	16	16	16	38.249	0	13.639	110630000	28	0.109031	0.93159	-0.152425	-0.291641	19.9169	18.6293	17.44	18.5719	18.9419	18.7112	19.8355	18.6985	19.2393	17.7777
	0.109002	0.0398693	Q8BVI4;D3YWR7;A0A0G2JGY0;A0A0G2JGJ1;D3Z1A1;D3Z099	Q8BVI4;D3YWR7;A0A0G2JGY0;A0A0G2JGJ1	Dihydropteridine reductase	Qdpr	1238	Color2 [A=255, R=0, G=0, B=0]	1	4							9	9	9	51.5	51.5	51.5	25.57	0	85.922	1243900000	151	0.109002	0.93159	0.0398693	0.29157	22.3897	22.1657	22.0727	21.9594	21.9487	21.651	22.2241	22.2667	22.0583	22.1367
	0.108776	-0.0302853	Q9D1E6	Q9D1E6	Tubulin-folding cofactor B	Tbcb	5649	Color2 [A=255, R=0, G=0, B=0]	1	4							11	11	11	46.7	46.7	46.7	27.385	0	77.529	1106400000	148	0.108776	0.93159	-0.0302853	-0.291022	21.7668	21.9919	22.0076	21.8984	22.032	22.0816	22.0576	22.1918	21.6866	21.8305
	0.108643	0.10931	Q99K90;D3Z216;D3Z564	Q99K90;D3Z216;D3Z564	TGF-beta-activated kinase 1 and MAP3K7-binding protein 2	Tab2	5208	Color2 [A=255, R=0, G=0, B=0]	1	4							6	6	6	11.8	11.8	11.8	76.441	0	30.251	88286000	25	0.108643	0.93159	0.10931	0.290697	18.734	18.4017	18.7342	17.549	17.5518	18.3653	17.0702	18.5611	18.1639	18.2637
	0.108607	-0.0326099	Q8CGA0;A0A338P7F2	Q8CGA0	Protein phosphatase 1F	Ppm1f	4568	Color2 [A=255, R=0, G=0, B=0]	1	4							8	8	8	21.9	21.9	21.9	49.61	0	30.245	424990000	69	0.108607	0.93159	-0.0326099	-0.290611	19.9154	19.9337	19.9714	20.1799	20.1774	19.9478	20.0518	20.2912	20.2635	19.7866
	0.108557	0.143851	Q60767;A2AW86	Q60767;A2AW86	Lymphocyte antigen 75	Ly75	947	Color2 [A=255, R=0, G=0, B=0]	1	4							3	3	3	1.7	1.7	1.7	197.35	0	5.2537	21133000	11	0.108557	0.93159	0.143851	0.290489	19.0415	16.2869	18.0255	18.6473	17.4994	17.8363	17.414	17.7062	17.7005	18.1244
	0.10844	0.0322254	Q6P5F9;F6YA11;A2AKT6	Q6P5F9	Exportin-1	Xpo1	3876	Color2 [A=255, R=0, G=0, B=0]	1	4							28	28	28	31.6	31.6	31.6	123.09	0	229.25	3748400000	307	0.10844	0.93159	0.0322254	0.290203	23.3104	23.1917	23.2498	22.7524	23.085	23.0297	23.2256	23.0378	23.1824	22.9527
	0.108434	-0.032832	A0A0R4J078;Q8VCH8;A0A087WSK5	A0A0R4J078;Q8VCH8	UBX domain-containing protein 4	Ubxn4	227	Color2 [A=255, R=0, G=0, B=0]	1	4							7	7	7	26.7	26.7	26.7	56.459	0	82.964	570570000	77	0.108434	0.93159	-0.032832	-0.290189	20.3332	20.703	20.8385	20.8108	20.6359	20.8325	20.8057	20.7136	20.4487	20.6851
	0.10825	-0.0403839	Q9WU84;A0A494BB58;A0A494BAJ5;A0A494BBF1	Q9WU84;A0A494BB58;A0A494BAJ5;A0A494BBF1	Copper chaperone for superoxide dismutase	Ccs	702	Color2 [A=255, R=0, G=0, B=0]	1	4							6	6	6	27.7	27.7	27.7	28.911	0	17.654	272320000	39	0.10825	0.931731	-0.0403839	-0.289742	19.8983	20.2147	20.5263	20.3721	20.3976	20.2092	20.4741	20.3013	20.0691	20.5572
	0.108038	-0.101096	Q8BXV2;A0A0G2JGE0	Q8BXV2;A0A0G2JGE0	BRI3-binding protein	Bri3bp	4419	Color2 [A=255, R=0, G=0, B=0]	1	4							2	2	2	11.1	11.1	11.1	28.263	0	8.3528	60813000	24	0.108038	0.931932	-0.101096	-0.289225	18.3835	18.5799	18.5214	17.0444	18.3808	18.3185	18.4933	18.877	17.7128	18.014
	0.107637	0.0336906	Q9JIH2	Q9JIH2	Nuclear pore complex protein Nup50	Nup50	6020	Color2 [A=255, R=0, G=0, B=0]	1	4							13	13	13	43.1	43.1	43.1	49.485	0	118.54	650270000	112	0.107637	0.932303	0.0336906	0.28825	20.2964	20.3768	20.175	19.8981	20.2238	19.8926	20.2313	20.0427	20.3346	20.3004
	0.107628	-0.0277328	P47941;A0A338P675;A0A338P6Q0	P47941;A0A338P675	Crk-like protein	Crkl	2700	Color2 [A=255, R=0, G=0, B=0]	1	4							10	10	10	48.8	48.8	48.8	33.83	0	111.35	1874300000	150	0.107628	0.932303	-0.0277328	-0.288229	22.3752	22.2633	22.5242	22.0808	22.1195	22.2736	22.4731	22.3422	22.1837	22.2291
	0.107508	-0.0629486	P34152;A0A5F8MPY3;A0A2I3BRG7;A0A2I3BQ85	P34152;A0A5F8MPY3	Focal adhesion kinase 1	Ptk2	752	Color2 [A=255, R=0, G=0, B=0]	1	4							22	22	21	28.1	28.1	27.4	119.24	0	95.787	1148100000	172	0.107508	0.932306	-0.0629486	-0.287937	20.6015	20.5838	21.1922	21.2189	20.7038	21.438	20.7321	21.1765	20.7248	20.5435
	0.10698	-0.498275	P83882;A0A2I3BPG9	P83882;A0A2I3BPG9	60S ribosomal protein L36a	Rpl36a	572	Color2 [A=255, R=0, G=0, B=0]	1	4							2	2	2	12.3	12.3	12.3	12.441	0	5.8231	439620000	39	0.10698	0.932959	-0.498275	-0.286651	17.7136	18.5485	23.4109	23.0065	18.5293	17.4794	22.9792	22.9092	22.3506	17.9818
	0.106968	0.0448261	Q921G8;A0A1B0GR08;A0A1B0GRD4;A0A1B0GRD0;A0A1B0GS25	Q921G8;A0A1B0GR08	Gamma-tubulin complex component 2	Tubgcp2	410	Color2 [A=255, R=0, G=0, B=0]	1	4							11	11	11	16.7	16.7	16.7	103.22	0	29.232	207240000	50	0.106968	0.932959	0.0448261	0.28662	19.4766	19.4445	19.4538	18.8324	19.4972	19.0642	19.2364	19.4257	19.5733	19.1807
	0.106833	0.0306095	Q9CWS0;D3YU15	Q9CWS0;D3YU15	N(G),N(G)-dimethylarginine dimethylaminohydrolase 1	Ddah1	5498	Color2 [A=255, R=0, G=0, B=0]	1	4							16	16	15	66.7	66.7	66.7	31.381	0	323.31	11234000000	543	0.106833	0.932994	0.0306095	0.286293	23.5955	23.8543	23.9164	24.114	23.6491	23.8733	23.6297	23.867	23.8852	23.7211
	0.106147	-0.0301685	P26516	P26516	26S proteasome non-ATPase regulatory subunit 7	Psmd7	2535	Color2 [A=255, R=0, G=0, B=0]	1	4							11	11	11	47.4	47.4	47.4	36.539	0	153.29	3794200000	226	0.106147	0.934031	-0.0301685	-0.28462	22.7921	23.0305	23.0807	22.6764	22.757	22.903	22.8355	22.8142	23.1645	22.7703
	0.106054	-0.0420368	Q91VM9;D3Z636;G8JL76	Q91VM9;D3Z636;G8JL76	Inorganic pyrophosphatase 2, mitochondrial	Ppa2	1340	Color2 [A=255, R=0, G=0, B=0]	1	4							11	11	11	42.1	42.1	42.1	38.114	0	73.967	615840000	86	0.106054	0.934031	-0.0420368	-0.284392	20.8324	20.2041	20.8978	20.7859	20.7386	20.8327	20.8121	20.9001	20.6698	20.4542
	0.105802	0.0625435	Q8BFQ4;A0A1L1SRB6	Q8BFQ4	WD repeat-containing protein 82	Wdr82	4153	Color2 [A=255, R=0, G=0, B=0]	1	4							6	6	6	23	23	23	35.079	0	14.812	213020000	43	0.105802	0.934031	0.0625435	0.283777	20.1253	19.8446	19.809	19.3937	19.9798	19.9097	20.1924	19.0868	19.8192	19.8316
	0.10565	0.23187	Q8K2D3	Q8K2D3	Enhancer of mRNA-decapping protein 3	Edc3	4684	Color2 [A=255, R=0, G=0, B=0]	1	4							4	4	4	10.6	10.6	10.6	55.957	0	9.6785	141890000	22	0.10565	0.934031	0.23187	0.283407	20.6701	19.9735	20.6647	16.8992	20.3426	20.0462	19.8976	17.9139	19.956	19.5771
	0.105552	0.0201557	Q9Z1T1;A0A338P6V5;Q9JME5;A0A571BEW4;A0A571BES1	Q9Z1T1	AP-3 complex subunit beta-1	Ap3b1	6311	Color2 [A=255, R=0, G=0, B=0]	1	4							30	30	30	31.4	31.4	31.4	122.74	0	122.28	3629100000	297	0.105552	0.934031	0.0201557	0.283166	22.1088	22.0111	22.2347	22.1119	22.299	22.1484	22.1497	22.2791	22.1204	21.9671
	0.105505	-0.0404335	Q9QZ08;Q9D997;D3YXG2	Q9QZ08;Q9D997;D3YXG2	N-acetyl-D-glucosamine kinase	Nagk	6136	Color2 [A=255, R=0, G=0, B=0]	1	4							11	11	11	52.5	52.5	52.5	37.268	0	84.506	1611700000	151	0.105505	0.934031	-0.0404335	-0.283053	21.622	21.916	21.6476	21.5721	22.0062	21.7589	22.1407	21.5708	21.5467	21.949
	0.105275	0.0594234	O88531;B1B0P8;B1B0P9	O88531;B1B0P8;B1B0P9	Palmitoyl-protein thioesterase 1	Ppt1	2246	Color2 [A=255, R=0, G=0, B=0]	1	4							8	8	8	35.6	35.6	35.6	34.49	0	114.06	663740000	91	0.105275	0.934031	0.0594234	0.282491	21.8335	20.9986	20.9397	21.1942	21.1915	20.7082	21.5714	21.2296	21.1425	21.2088
	0.105261	0.212255	Q8BGF0;D3Z518;D3Z5E6	Q8BGF0		AW551984	4191	Color2 [A=255, R=0, G=0, B=0]	1	4							14	13	13	21.8	21.8	21.8	89.463	0	35.104	306070000	46	0.105261	0.934031	0.212255	0.282456	21.3317	19.9727	19.4337	17.011	19.5165	19.4399	20.0825	18.9872	18.3977	19.2969
	0.104993	-0.0537743	Q99MU3	Q99MU3	Double-stranded RNA-specific adenosine deaminase	Adar	5288	Color2 [A=255, R=0, G=0, B=0]	1	4							11	11	11	11.2	11.2	11.2	130.45	0	23.067	99488000	36	0.104993	0.934031	-0.0537743	-0.281802	18.0449	18.0581	18.5967	18.6582	18.8894	18.2512	18.6008	18.7508	18.5402	18.3732
	0.104932	-0.130217	P50431;G3UZ26;G3UYY1;G3UZZ9	P50431;G3UZ26;G3UYY1	Serine hydroxymethyltransferase, cytosolic;Serine hydroxymethyltransferase	Shmt1	2736	Color2 [A=255, R=0, G=0, B=0]	1	4							11	10	10	31	28	28	52.6	0	35.484	139650000	39	0.104932	0.934031	-0.130217	-0.281652	20.0413	19.1781	19.4663	17.4411	19.7323	19.1338	19.5604	19.2541	19.392	19.1699
	0.104906	0.0640057	O35459;F7B227	O35459;F7B227	Delta(3,5)-Delta(2,4)-dienoyl-CoA isomerase, mitochondrial	Ech1	2120	Color2 [A=255, R=0, G=0, B=0]	1	4							9	9	9	40.1	40.1	40.1	36.118	0	66.504	379530000	67	0.104906	0.934031	0.0640057	0.281589	20.4859	20.5684	20.0129	20.1032	19.8855	19.824	20.745	19.7592	20.3688	20.0389
	0.104819	0.0256439	P62830;A2A6F8	P62830	60S ribosomal protein L23	Rpl23	2969	Color2 [A=255, R=0, G=0, B=0]	1	4							10	10	10	66.4	66.4	66.4	14.865	0	211	12715000000	440	0.104819	0.934031	0.0256439	0.281376	25.0331	25.2686	25.2103	24.8932	25.3489	25.1446	25.2221	25.0901	24.9981	25.1709
	0.104817	-0.20277	P57724;A0A1L1SUS5;A0A087WRH3;A0A0R4J044;A0A087WSI1;A0A1L1SQ99;A0A087WR61;A0A1L1SRP9;A0A087WQ06;A0A1L1SQB0;A0A087WRJ6;A0A1L1SQL8	P57724;A0A1L1SUS5;A0A087WRH3;A0A0R4J044;A0A087WSI1;A0A1L1SQ99;A0A087WR61;A0A1L1SRP9	Poly(rC)-binding protein 4	Pcbp4	33	Color2 [A=255, R=0, G=0, B=0]	1	4							5	4	4	18.9	16.9	16.9	41.398	0	13.726	104370000	22	0.104817	0.934031	-0.20277	-0.281371	17.918	19.6778	19.6955	19.5313	17.1747	19.8158	18.717	19.9436	17.2304	19.3043
	0.104505	0.0265564	Q6P9Q6;A0A6I8MWZ0;Q80YW9;Q80YW7;Q80YW6	Q6P9Q6;A0A6I8MWZ0;Q80YW9	FK506-binding protein 15;Peptidyl-prolyl cis-trans isomerase	Fkbp15	3891	Color2 [A=255, R=0, G=0, B=0]	1	4							15	15	15	20.3	20.3	20.3	132.96	0	146.55	595180000	99	0.104505	0.934451	0.0265564	0.280607	20.171	20.4916	20.096	20.1533	20.221	20.0006	20.3244	20.3538	20.1864	20.1348
	0.104143	-0.0196621	A0A0R4J0X8;D3Z0V2;A0A1B0GRS3	A0A0R4J0X8;D3Z0V2		Arhgef7	292	Color2 [A=255, R=0, G=0, B=0]	1	4							15	15	1	31.6	31.6	1.7	73.029	0	68.518	658410000	104	0.104143	0.934975	-0.0196621	-0.279723	20.5865	20.609	20.4902	20.4606	20.5229	20.4331	20.7637	20.63	20.422	20.5187
	0.103861	-0.0308754	P36552	P36552	Oxygen-dependent coproporphyrinogen-III oxidase, mitochondrial	Cpox	2628	Color2 [A=255, R=0, G=0, B=0]	1	4							11	11	11	32.5	32.5	32.5	49.714	0	54.056	385400000	79	0.103861	0.93529	-0.0308754	-0.279032	20.0576	20.1174	19.7354	20.03	20.3537	20.1682	19.9028	20.0764	20.1642	20.137
	0.103501	-0.0532219	E9QP49;Q99MS7;A0A494BBL8;A0A494BA91;A0A494B9G7;G5E8Y6	E9QP49;Q99MS7;A0A494BBL8;A0A494BA91;A0A494B9G7;G5E8Y6	EH domain-binding protein 1-like protein 1	Ehbp1l1	1682	Color2 [A=255, R=0, G=0, B=0]	1	4							16	16	16	15.2	15.2	15.2	184.8	0	49.535	176270000	89	0.103501	0.93529	-0.0532219	-0.27815	18.1857	18.6978	18.6975	18.9027	18.2942	18.7689	18.5962	18.3502	19.03	18.2987
	0.103428	-0.255122	Q80X19;B7ZNH7;K3W4R4;F7D5Y4	Q80X19;B7ZNH7;K3W4R4	Collagen alpha-1(XIV) chain	Col14a1	1111	Color2 [A=255, R=0, G=0, B=0]	1	4							19	19	19	13.1	13.1	13.1	193.01	0	55.31	338650000	78	0.103428	0.93529	-0.255122	-0.277972	20.3243	17.0082	17.1914	19.4495	19.7284	19.2795	19.8973	19.3918	19.8102	16.5987
	0.103409	0.107452	Q9D9I4;B0R081	Q9D9I4;B0R081	TBC1 domain family member 20	Tbc1d20	5791	Color2 [A=255, R=0, G=0, B=0]	1	4							2	2	2	7.5	7.5	7.5	45.824	0	7.8532	25336000	7	0.103409	0.93529	0.107452	0.277925	18.6118	17.8964	17.5374	17.1994	17.4788	18.509	17.1286	17.8191	16.8156	17.9143
	0.103342	0.0511097	Q61164	Q61164	Transcriptional repressor CTCF	Ctcf	3653	Color2 [A=255, R=0, G=0, B=0]	1	4							4	4	4	8.4	8.4	8.4	83.745	0	15.692	121430000	37	0.103342	0.93529	0.0511097	0.27776	19.5655	19.2368	18.7293	18.969	19.5006	18.973	19.3095	19.2552	18.875	19.333
	0.103291	0.0414616	Q80YD1;M0QWM4	Q80YD1	ATP-dependent RNA helicase SUPV3L1, mitochondrial	Supv3l1	4125	Color2 [A=255, R=0, G=0, B=0]	1	4							10	10	10	16.9	16.9	16.9	87.004	0	31.812	228130000	51	0.103291	0.93529	0.0414616	0.277637	18.7985	19.0648	19.4044	18.9068	19.1609	19.0477	18.7981	19.3356	19.1628	18.7839
	0.103155	-0.161376	P58462;A0A0R4J282;H3BJ24;A0A0R4J1H9;H3BL33;H3BJM1;D3Z6Q4;D3Z6Q3;H3BJR8;E2S038;H3BLF2;D3Z0J5	P58462;A0A0R4J282;H3BJ24;A0A0R4J1H9;H3BL33;H3BJM1;D3Z6Q4;D3Z6Q3;H3BJR8;E2S038;H3BLF2	Forkhead box protein P1	Foxp1	320	Color2 [A=255, R=0, G=0, B=0]	1	4							6	6	6	11.5	11.5	11.5	78.832	0	40.284	65303000	24	0.103155	0.935331	-0.161376	-0.277302	18.0135	18.8715	18.1414	16.3385	18.4856	18.6291	18.0471	17.6919	19.2746	17.0147
	0.102792	-0.034938	Q6PDM2;H7BX95;F7AI47;F6QXN3	Q6PDM2;H7BX95	Serine/arginine-rich splicing factor 1	Srsf1	2002	Color2 [A=255, R=0, G=0, B=0]	1	4							18	18	17	59.7	59.7	57.7	27.744	0	104.15	6582100000	518	0.102792	0.935777	-0.034938	-0.276412	23.7764	23.4447	23.201	23.1683	23.3414	23.2959	23.2946	23.3723	23.5888	23.5548
	0.102689	-0.0568035	G5E8R3;E9QPD7;Q05920;A0A286YCC5;A0A494B912;A0A494B951	G5E8R3;E9QPD7;Q05920	Pyruvate carboxylase;Pyruvate carboxylase, mitochondrial	Pcx;Pc	1686	Color2 [A=255, R=0, G=0, B=0]	1	4							25	25	25	29.5	29.5	29.5	129.7	0	144.75	1994000000	208	0.102689	0.935777	-0.0568035	-0.27616	23.6086	22.6246	22.9925	22.9318	22.9939	22.9185	23.1847	23.133	22.7161	23.4832
	0.102585	-0.0480488	Q4VA53;F8WHU5	Q4VA53;F8WHU5	Sister chromatid cohesion protein PDS5 homolog B	Pds5b	1825	Color2 [A=255, R=0, G=0, B=0]	1	4							18	15	15	14.2	12	12	164.42	0	37.046	624510000	98	0.102585	0.935777	-0.0480488	-0.275904	21.2866	20.6105	20.6564	20.2847	20.8278	20.654	20.6911	20.763	20.8076	20.9906
	0.102399	-0.0786072	Q9DBC3;A0A3Q4EHZ1;G3UZ59;E0CXC2;A0A3Q4L303;A0A3Q4EIE2;A0A3Q4EGE1;A0A3Q4EH87;A0A3Q4EBV9	Q9DBC3;A0A3Q4EHZ1	Cap-specific mRNA (nucleoside-2-O-)-methyltransferase 1	Cmtr1	5826	Color2 [A=255, R=0, G=0, B=0]	1	4							14	14	14	20.3	20.3	20.3	95.675	0	37.496	156380000	42	0.102399	0.935777	-0.0786072	-0.275448	20.4793	19.6006	18.9806	19.1034	19.7303	19.3072	19.841	19.8828	19.6585	19.5977
	0.10229	-0.054623	Q91VE6;E0CXU3	Q91VE6	MKI67 FHA domain-interacting nucleolar phosphoprotein	Nifk	4968	Color2 [A=255, R=0, G=0, B=0]	1	4							10	10	10	43.2	43.2	43.2	36.265	0	128.91	721780000	120	0.10229	0.935777	-0.054623	-0.27518	20.6708	21.1181	20.9464	20.1015	20.973	20.7306	20.8329	20.893	20.5637	21.0628
	0.102223	-0.155296	P61967;D3Z268;D3Z0D6;D3YXN0	P61967;D3Z268;D3Z0D6;D3YXN0	AP-1 complex subunit sigma-1A	Ap1s1	2918	Color2 [A=255, R=0, G=0, B=0]	1	4							3	3	3	20.3	20.3	20.3	18.733	0	35.026	223170000	31	0.102223	0.935777	-0.155296	-0.275017	20.7768	20.6793	21.1942	20.8795	18.1525	20.2485	20.9163	20.4879	20.4751	20.3311
	0.102126	-0.0180458	Q91YR1;D3Z2H0	Q91YR1	Twinfilin-1	Twf1	5059	Color2 [A=255, R=0, G=0, B=0]	1	4							15	15	14	49.1	49.1	47.1	40.079	0	298.7	4293600000	342	0.102126	0.935777	-0.0180458	-0.274779	22.8739	22.7024	22.9416	23.0026	22.9275	22.9821	22.9485	22.7559	22.886	22.9656
	0.101707	-0.0444477	Q9DCE5	Q9DCE5	p21-activated protein kinase-interacting protein 1	Pak1ip1	5869	Color2 [A=255, R=0, G=0, B=0]	1	4							9	9	9	30.4	30.4	30.4	42.116	0	44.857	133770000	36	0.101707	0.936121	-0.0444477	-0.27375	18.7501	18.7106	18.6788	18.8296	19.4492	18.7007	18.8534	18.9028	19.0513	19.1322
	0.101257	0.0246731	Q9CR21;F6ZFT1;F8WJ64	Q9CR21;F6ZFT1;F8WJ64	Acyl carrier protein, mitochondrial;Acyl carrier protein	Ndufab1	1757	Color2 [A=255, R=0, G=0, B=0]	1	4							4	4	4	20.5	20.5	20.5	17.37	0	28.717	2643700000	166	0.101257	0.936121	0.0246731	0.272643	23.1109	23.1304	23.1744	23.3257	23.0219	23.1871	23.3492	23.087	23.1335	22.8832
	0.101186	-0.0429291	P53395	P53395	Lipoamide acyltransferase component of branched-chain alpha-keto acid dehydrogenase complex, mitochondrial	Dbt	2773	Color2 [A=255, R=0, G=0, B=0]	1	4							9	9	9	23.7	23.7	23.7	53.246	0	33.145	419790000	114	0.101186	0.936121	-0.0429291	-0.272469	20.4845	20.2082	20.4275	20.626	20.0642	20.3915	20.097	20.2585	20.8249	20.4533
	0.101118	0.0195686	Q9WVK4	Q9WVK4	EH domain-containing protein 1	Ehd1	6255	Color2 [A=255, R=0, G=0, B=0]	1	4							32	32	21	72.1	72.1	48.1	60.602	0	323.31	12333000000	874	0.101118	0.936121	0.0195686	0.272302	23.7632	23.536	23.7916	23.6497	23.5853	23.7261	23.4978	23.7448	23.5411	23.7183
	0.101021	0.305678	Q9CPX7	Q9CPX7	28S ribosomal protein S16, mitochondrial	Mrps16	5335	Color2 [A=255, R=0, G=0, B=0]	1	4							2	2	2	19.3	19.3	19.3	15.192	0	6.6023	208530000	23	0.101021	0.936121	0.305678	0.272063	20.2193	20.5471	18.4244	20.658	16.5933	20.2902	20.1326	20.4533	16.9821	17.0554
	0.100996	-0.0503956	Q8BR90	Q8BR90	UPF0600 protein C5orf51 homolog		4344	Color2 [A=255, R=0, G=0, B=0]	1	4							5	5	5	24.1	24.1	24.1	33.471	0	33.042	270860000	51	0.100996	0.936121	-0.0503956	-0.272001	20.605	20.0771	20.2782	20.7278	20.1372	20.1298	20.3015	20.892	20.2537	20.5002
	0.100991	-0.0971561	Q8R409	Q8R409	Protein HEXIM1	Hexim1	4813	Color2 [A=255, R=0, G=0, B=0]	1	4							6	6	6	27.2	27.2	27.2	40.243	0	19.112	99492000	33	0.100991	0.936121	-0.0971561	-0.271989	19.47	19.0266	19.0139	17.5194	19.2401	18.7549	18.9869	18.7431	19.2696	19.0011
	0.100868	0.0300533	F8VPP8;A0A2R8VHI0	F8VPP8		Zc3h7b	1787	Color2 [A=255, R=0, G=0, B=0]	1	4							8	8	8	10	10	10	110.29	0	31.244	172780000	44	0.100868	0.936121	0.0300533	0.271687	19.5159	19.4468	19.3333	19.7347	19.3443	19.3312	19.232	19.4745	19.7246	19.4625
	0.100859	-0.0904972	Q8K1H1;A0A0A0MQD1	Q8K1H1;A0A0A0MQD1	Tudor domain-containing protein 7	Tdrd7	57	Color2 [A=255, R=0, G=0, B=0]	1	4							8	8	8	9.3	9.3	9.3	122.17	0	15.368	63245000	25	0.100859	0.936121	-0.0904972	-0.271666	18.4641	17.0421	17.6603	18.051	18.2073	17.646	18.4335	17.2659	18.2453	18.2868
	0.100796	-0.0559067	Q0P688;Q8BMB3;D3Z730;Q3UUT0;G3X9H1;D3Z729;D3YUV9;M0QWD1	Q0P688;Q8BMB3;D3Z730;Q3UUT0;G3X9H1;D3Z729;D3YUV9;M0QWD1	Eukaryotic translation initiation factor 4E type 2	Eif4e2	3237	Color2 [A=255, R=0, G=0, B=0]	1	4							4	4	4	24.6	24.6	24.6	27.66	0	6.2219	130700000	39	0.100796	0.936121	-0.0559067	-0.271509	19.3403	19.6141	20.086	19.5155	19.5598	20.0969	19.2139	19.7779	19.3924	19.9141
	0.100522	0.0351707	P60605;G3UZX2	P60605;G3UZX2	Ubiquitin-conjugating enzyme E2 G2	Ube2g2	1887	Color2 [A=255, R=0, G=0, B=0]	1	4							2	2	2	14.5	14.5	14.5	18.566	0	6.434	206430000	22	0.100522	0.936243	0.0351707	0.270836	20.1572	20.3364	20.4163	20.0546	20.3481	19.8319	20.327	20.4431	20.1438	20.3908
	0.100505	0.0323147	P50544;B1AR28	P50544;B1AR28	Very long-chain specific acyl-CoA dehydrogenase, mitochondrial	Acadvl	2740	Color2 [A=255, R=0, G=0, B=0]	1	4							26	26	26	51.7	51.7	51.7	70.875	0	296.22	5769700000	391	0.100505	0.936243	0.0323147	0.270795	22.2396	22.5696	22.7572	22.4661	22.2757	22.6724	22.4769	22.4076	22.3389	22.2508
	0.100272	0.201481	A2AH75	A2AH75	Kinesin-like protein	Kif1b	854	Color2 [A=255, R=0, G=0, B=0]	1	4							10	2	2	11.7	1.7	1.7	130.05	0.00036043	3.9174	93672000	19	0.100272	0.936409	0.201481	0.270221	20.0217	16.7668	19.7823	19.3896	19.5406	17.49	18.3391	19.8104	19.8711	18.9831
	0.0999925	0.126918	Q9ERA6	Q9ERA6	Tuftelin-interacting protein 11	Tfip11	5949	Color2 [A=255, R=0, G=0, B=0]	1	4							9	9	9	15.3	15.3	15.3	96.304	0	22.568	68828000	25	0.0999925	0.936409	0.126918	0.269532	16.9401	18.1991	18.3074	18.271	18.207	18.2927	18.3442	18.1306	18.2229	16.2994
	0.0998989	0.0257252	Q921F2;Q6VYI4;Q6VYI5;Q8BLD4;Q8R0B4;A0A087WRZ5;A0A087WR97;A0A087WQA5;A0A087WSH7;A0A087WSE4;H3BJV1;A0A087WRP4;A0A087WS74;A0A087WNY6;A0A087WQX8;A0A087WP57;A0A087WS17;A0A087WSC6	Q921F2;Q6VYI4;Q6VYI5;Q8BLD4;Q8R0B4;A0A087WRZ5;A0A087WR97;A0A087WQA5;A0A087WSH7;A0A087WSE4	TAR DNA-binding protein 43	Tardbp	5099	Color2 [A=255, R=0, G=0, B=0]	1	4							10	10	10	32.6	32.6	32.6	44.547	0	258.89	8550900000	267	0.0998989	0.936409	0.0257252	0.269302	24.221	23.9862	24.147	23.9875	23.8966	24.1704	23.8187	23.8615	24.1236	24.1356
	0.0998213	-0.0224274	Q8BJU0;A0A1W2P6P1;A0A1W2P7I5	Q8BJU0;A0A1W2P6P1;A0A1W2P7I5	Small glutamine-rich tetratricopeptide repeat-containing protein alpha	Sgta	496	Color2 [A=255, R=0, G=0, B=0]	1	4							10	10	10	34	34	34	34.322	0	117.12	2924900000	179	0.0998213	0.936409	-0.0224274	-0.26911	22.7418	22.5077	22.767	22.4934	22.5473	22.5144	22.7711	22.5044	22.7697	22.6098
	0.0998078	-0.0724045	Q9D1L9;G3UW70	Q9D1L9;G3UW70	Ragulator complex protein LAMTOR5	Lamtor5	5660	Color2 [A=255, R=0, G=0, B=0]	1	4							4	4	4	85.7	85.7	85.7	9.6418	0	220.15	553080000	91	0.0998078	0.936409	-0.0724045	-0.269077	21.5306	22.2406	21.7384	21.2273	21.7081	21.0543	21.8578	22.3885	21.7637	21.7428
	0.0997275	-0.0643177	Q8CFD4;Q3U0I9;A0A0G2JEQ9;A0A0G2JDT3;A0A0G2JDJ6	Q8CFD4;Q3U0I9;A0A0G2JEQ9	Sorting nexin-8	Snx8	3345	Color2 [A=255, R=0, G=0, B=0]	1	4							7	7	7	19.8	19.8	19.8	52.058	0	35.249	227990000	41	0.0997275	0.936409	-0.0643177	-0.268879	19.6767	19.7611	19.4748	19.7917	20.0224	19.5147	20.4242	19.8179	19.1616	20.1299
	0.0996052	-0.0214981	Q9CQN1	Q9CQN1	Heat shock protein 75 kDa, mitochondrial	Trap1	5403	Color2 [A=255, R=0, G=0, B=0]	1	4							30	30	30	52.4	52.4	52.4	80.208	0	219.05	4902500000	415	0.0996052	0.936421	-0.0214981	-0.268578	22.2947	22.5769	22.5227	22.3039	22.411	22.364	22.3967	22.6289	22.316	22.5111
	0.0991835	-0.0260353	Q9D0S9	Q9D0S9	Histidine triad nucleotide-binding protein 2, mitochondrial	Hint2	5627	Color2 [A=255, R=0, G=0, B=0]	1	4							4	4	4	39.9	39.9	39.9	17.32	0	19.768	422670000	56	0.0991835	0.937079	-0.0260353	-0.267538	20.3406	20.5185	20.5215	20.5567	20.379	20.4934	20.6119	20.6754	20.4965	20.1694
	0.0987419	-0.0292183	P56812;D3Z7Q5	P56812;D3Z7Q5	Programmed cell death protein 5	Pdcd5	2825	Color2 [A=255, R=0, G=0, B=0]	1	4							7	7	7	45.2	45.2	45.2	14.275	0	48.114	2697800000	122	0.0987419	0.937781	-0.0292183	-0.266449	23.1335	23.2149	23.1139	22.7686	23.0869	22.8873	22.9701	23.1141	23.3406	23.1519
	0.0985644	-0.0333023	P26369;Q80XR5;Q3KQM4;A0A140LJK3;A0A140LJ08	P26369;Q80XR5;Q3KQM4	Splicing factor U2AF 65 kDa subunit	U2af2	2532	Color2 [A=255, R=0, G=0, B=0]	1	4							12	12	12	45.5	45.5	45.5	53.516	0	149.39	5544000000	339	0.0985644	0.937821	-0.0333023	-0.26601	23.8323	23.6069	23.8385	23.2159	23.6385	23.5393	23.7373	23.5672	23.8243	23.6305
	0.0984903	0.0215427	Q9QX47;H9KV01;H9KV15;H9KV00;H9KV02;F7CU80	Q9QX47;H9KV01;H9KV15;H9KV00	Protein SON	Son	2004	Color2 [A=255, R=0, G=0, B=0]	1	4							30	30	30	17	17	17	265.65	0	199.15	1379900000	242	0.0984903	0.937821	0.0215427	0.265828	21.0347	21.1147	20.9989	20.8793	21.0909	21.091	20.77	20.9678	21.1865	20.9956
	0.098282	-0.0449051	P97496;Q3UNN4;Q3UZD0	P97496;Q3UNN4	SWI/SNF complex subunit SMARCC1	Smarcc1	3140	Color2 [A=255, R=0, G=0, B=0]	1	4							15	10	10	22.2	17.8	17.8	122.89	0	118.43	285910000	72	0.098282	0.938019	-0.0449051	-0.265313	20.0817	19.7432	20.0709	19.2707	19.8704	19.7021	19.6946	20.141	19.8381	19.8857
	0.0981641	0.0452965	Q91WN1	Q91WN1	DnaJ homolog subfamily C member 9	Dnajc9	5013	Color2 [A=255, R=0, G=0, B=0]	1	4							4	4	4	18.5	18.5	18.5	30.059	0	20.145	231220000	42	0.0981641	0.938022	0.0452965	0.265022	19.7433	19.5338	19.8479	19.1584	20.1428	19.6336	19.6526	19.8095	19.5441	19.56
	0.0977453	-0.0362534	P42227;B7ZC18	P42227;B7ZC18	Signal transducer and activator of transcription 3;Signal transducer and activator of transcription	Stat3	2654	Color2 [A=255, R=0, G=0, B=0]	1	4							23	23	23	43.8	43.8	43.8	88.053	0	323.31	2869200000	317	0.0977453	0.938428	-0.0362534	-0.263987	22.6697	22.4732	22.3451	22.0796	22.7134	22.3602	22.6385	22.2786	22.5362	22.6489
	0.0976738	-0.0272648	Q60631;B1AT92;B1AT95	Q60631;B1AT92	Growth factor receptor-bound protein 2	Grb2	1025	Color2 [A=255, R=0, G=0, B=0]	1	4							12	12	12	54.4	54.4	54.4	25.238	0	60.528	1844800000	165	0.0976738	0.938428	-0.0272648	-0.26381	21.5173	21.5654	21.9705	21.8165	21.7667	21.7285	21.9812	21.6145	21.749	21.6997
	0.0975263	-0.0384201	Q8CJ53	Q8CJ53	Cdc42-interacting protein 4	Trip10	4608	Color2 [A=255, R=0, G=0, B=0]	1	4							9	9	9	17.7	17.7	17.7	68.489	0	44.35	371120000	62	0.0975263	0.938428	-0.0384201	-0.263446	19.8528	19.4503	19.6329	19.2277	20.0004	19.7305	19.5025	19.7215	19.6373	19.7644
	0.0974091	0.0216221	Q8BMP6;A0A0R4J079	Q8BMP6;A0A0R4J079	Golgi resident protein GCP60	Acbd3	228	Color2 [A=255, R=0, G=0, B=0]	1	4							15	15	15	41.1	41.1	41.1	60.18	0	152.52	1693100000	222	0.0974091	0.938428	0.0216221	0.263156	21.1516	21.4172	21.3332	21.398	21.4844	21.1364	21.2625	21.4408	21.3963	21.4403
	0.0973943	-0.0216419	Q9CVB6;D3YXG6;A0A087WRT2	Q9CVB6;D3YXG6	Actin-related protein 2/3 complex subunit 2	Arpc2	5482	Color2 [A=255, R=0, G=0, B=0]	1	4							19	19	19	68.7	68.7	68.7	34.357	0	267.65	12544000000	532	0.0973943	0.938428	-0.0216419	-0.263119	24.2541	24.2084	24.0656	24.3076	24.2332	24.0175	24.2982	24.444	24.2641	24.1532
	0.0970291	0.0905399	Q69ZQ2;A0A0N4SV90;A0A0N4SUJ7;A0A0N4SUM8	Q69ZQ2	Pre-mRNA-splicing factor ISY1 homolog	Isy1	3810	Color2 [A=255, R=0, G=0, B=0]	1	4							3	3	3	15.1	15.1	15.1	32.989	0	10.431	88367000	18	0.0970291	0.938966	0.0905399	0.262216	18.8633	19.1151	17.8316	18.3906	18.5981	17.7641	18.4644	18.0422	18.8164	19.2588
	0.0966728	0.205027	P97434;F6RND9;F6S5I0	P97434;F6RND9;F6S5I0	Myosin phosphatase Rho-interacting protein	Mprip	3131	Color2 [A=255, R=0, G=0, B=0]	1	4							51	3	2	59.6	3.4	2.4	116.41	0	40.136	168920000	15	0.0966728	0.939485	0.205027	0.261334	20.5046	17.6358	20.127	20.389	19.8502	21.1041	19.6428	19.9295	17.5264	19.2787
	0.0965101	-0.199566	P12399;P12400;A0A286YD41;A0A0R4J245;A0A286YDF0;A0A286YD17	P12399	Protein CTLA-2-alpha	Ctla2a	2400	Color2 [A=255, R=0, G=0, B=0]	1	4							3	3	3	32.1	32.1	32.1	15.883	0	36.332	56877000	19	0.0965101	0.939586	-0.199566	-0.260931	19.4158	17.3235	18.2989	17.6715	18.7999	19.4375	19.5468	19.7145	16.5084	17.3001
	0.0959951	-0.0338688	P63001;Q3TLP8;P60764;A2AC13	P63001;Q3TLP8;P60764	Ras-related C3 botulinum toxin substrate 1;Ras-related C3 botulinum toxin substrate 3	Rac1;Rac3	2989	Color2 [A=255, R=0, G=0, B=0]	1	4							7	6	4	34.9	29.2	19.8	21.45	0	28.553	10308000000	305	0.0959951	0.940124	-0.0338688	-0.259655	24.9218	24.5389	24.6019	24.5883	24.9342	24.8093	25.0295	24.822	24.4462	24.6475
	0.0959766	-0.0391998	P27048;P63163;A0A0G2JGN4	P27048;P63163	Small nuclear ribonucleoprotein-associated protein B;Small nuclear ribonucleoprotein-associated protein N	Snrpb;Snrpn	2541	Color2 [A=255, R=0, G=0, B=0]	1	4							7	7	7	22.9	22.9	22.9	23.656	0	17.147	2480100000	159	0.0959766	0.940124	-0.0391998	-0.259609	23.8358	23.6589	23.2195	23.2117	23.5237	23.2331	23.4636	23.5818	23.6006	23.7665
	0.0959131	0.280568	Q61559;Q6PKB0;A0A1B0GSK0	Q61559;Q6PKB0	IgG receptor FcRn large subunit p51	Fcgrt	3689	Color2 [A=255, R=0, G=0, B=0]	1	4							3	3	3	12.3	12.3	12.3	40.092	0	14.839	150350000	23	0.0959131	0.940124	0.280568	0.259452	20.7963	17.4403	20.6474	17.7315	18.3222	19.9624	20.1614	16.9189	16.5677	19.9243
	0.0957439	0.0849255	Q9CZG3;A0A0G2JH18;A0A0G2JEX2	Q9CZG3	COMM domain-containing protein 8	Commd8	5563	Color2 [A=255, R=0, G=0, B=0]	1	4							7	7	7	52.5	52.5	52.5	20.852	0	94.222	296870000	66	0.0957439	0.940238	0.0849255	0.259032	19.9773	20.6213	19.9996	19.5019	20.291	20.0497	20.76	19.4729	19.3159	20.368
	0.0950975	0.0397575	P55194;A2A5V2;A0A2R8W6I7;A2A5V3;S4R2D3;S4R2T6;A2A5V1	P55194;A2A5V2;A0A2R8W6I7;A2A5V3;S4R2D3	SH3 domain-binding protein 1	Sh3bp1	789	Color2 [A=255, R=0, G=0, B=0]	1	4							16	16	16	29.1	29.1	29.1	74.172	0	52.365	331290000	50	0.0950975	0.941138	0.0397575	0.257428	20.0155	19.7504	20.2564	20.1028	19.8702	20.2139	20.0992	20.1778	19.6278	19.6777
	0.0950966	-0.0288849	Q2TBE6;A0A494BBQ4	Q2TBE6;A0A494BBQ4	Phosphatidylinositol 4-kinase type 2-alpha	Pi4k2a	3254	Color2 [A=255, R=0, G=0, B=0]	1	4							12	12	12	28.4	28.4	28.4	54.257	0	45.093	369940000	90	0.0950966	0.941138	-0.0288849	-0.257426	19.895	19.411	19.8221	20.016	19.8885	19.8727	19.6865	19.901	19.7961	19.9207
	0.0948571	0.155959	Q64345;E9PV48	Q64345;E9PV48	Interferon-induced protein with tetratricopeptide repeats 3	Ifit3;I830012O16Rik	3784	Color2 [A=255, R=0, G=0, B=0]	1	4							10	10	10	26.6	26.6	26.6	47.222	0	18.596	48694000	20	0.0948571	0.941405	0.155959	0.256832	18.3283	16.9039	18.1796	18.3611	18.6296	16.3668	18.8947	18.1562	19.1159	17.0889
	0.0946588	-0.0210403	P35979	P35979	60S ribosomal protein L12	Rpl12	2625	Color2 [A=255, R=0, G=0, B=0]	1	4							8	8	8	57.6	57.6	57.6	17.804	0	323.31	23531000000	486	0.0946588	0.941584	-0.0210403	-0.256339	25.7551	26.2397	26.0346	25.8857	26.0431	25.9937	26.0199	26.0223	26.0369	25.9905
	0.0945281	-0.0280602	Q8C166;B7ZCP4;E9Q806;B7ZCP6;B7ZCP5;A3KGK7;B7ZCP7;V9GWY2;V9GX86;B7ZCP8;F6R587	Q8C166;B7ZCP4;E9Q806;B7ZCP6;B7ZCP5;A3KGK7;B7ZCP7	Copine-1	Cpne1	4465	Color2 [A=255, R=0, G=0, B=0]	1	4							14	14	13	32.8	32.8	32.8	58.886	0	85.009	3136900000	187	0.0945281	0.941616	-0.0280602	-0.256015	22.3716	22.309	22.498	22.5635	22.8576	22.506	22.6196	22.5451	22.3764	22.6929
	0.0942812	-0.29548	Q5I043;A0A1L1SUC4;A0A1L1SSQ8	Q5I043;A0A1L1SUC4	Ubiquitin carboxyl-terminal hydrolase 28	Usp28	3526	Color2 [A=255, R=0, G=0, B=0]	1	4							5	5	5	6.5	6.5	6.5	119.32	0	4.6142	62115000	14	0.0942812	0.94176	-0.29548	-0.255401	16.6754	20.9751	18.0967	17.7645	20.9193	20.0765	17.4354	17.2478	20.4432	20.7054
	0.0941524	0.0353821	Q8CBY1;A0A2I3BPM7;A0A2I3BRV2	Q8CBY1;A0A2I3BPM7	Protein Smaug homolog 1	Samd4a	4526	Color2 [A=255, R=0, G=0, B=0]	1	4							10	10	10	17.7	17.7	17.7	78.359	0	77.806	453120000	84	0.0941524	0.94176	0.0353821	0.255081	20.0366	20.3392	20.6966	20.4653	20.2075	20.3364	20.3319	20.4873	20.008	20.4048
	0.0939834	-0.0695415	Q4VAA7	Q4VAA7	Sorting nexin-33	Snx33	3492	Color2 [A=255, R=0, G=0, B=0]	1	4							7	7	7	14.6	14.6	14.6	65.314	0	20.884	124810000	26	0.0939834	0.94176	-0.0695415	-0.254661	19.9745	19.236	19.2852	18.4483	18.7943	19.4566	19.2824	18.9273	19.3132	19.1065
	0.0938222	-0.222267	Q9DBX2;A2AVP3	Q9DBX2	Phosducin-like protein	Pdcl	5853	Color2 [A=255, R=0, G=0, B=0]	1	4							5	5	5	22.6	22.6	22.6	34.406	0	21.52	130040000	25	0.0938222	0.94176	-0.222267	-0.25426	19.5953	19.7633	19.583	18.6371	16.3994	19.6215	19.5637	19.7828	19.5169	16.6045
	0.0938078	-0.0570404	P84104	P84104	Serine/arginine-rich splicing factor 3	Srsf3	3104	Color2 [A=255, R=0, G=0, B=0]	1	4							6	5	5	35.4	35.4	35.4	19.329	0	30.956	1707400000	114	0.0938078	0.94176	-0.0570404	-0.254224	24.3502	23.6722	23.7385	23.1453	23.2552	23.6191	23.8021	23.4733	23.8759	23.6762
	0.0937287	0.0355381	P58021;E9PZ69	P58021;E9PZ69	Transmembrane 9 superfamily member 2	Tm9sf2	2836	Color2 [A=255, R=0, G=0, B=0]	1	4							4	4	4	11.2	11.2	11.2	75.329	0	22.175	311350000	18	0.0937287	0.94176	0.0355381	0.254027	20.9366	21.4405	21.5015	21.1549	21.1595	20.85	21.3899	21.2233	21.3328	21.2193
	0.0936507	0.140309	Q9QXG4;A2AQN4;A2AQN5;D6RHA7;F7CU63	Q9QXG4;A2AQN4;A2AQN5	Acetyl-coenzyme A synthetase, cytoplasmic	Acss2	913	Color2 [A=255, R=0, G=0, B=0]	1	4							5	5	5	9	9	9	78.861	0	12.728	56139000	20	0.0936507	0.94176	0.140309	0.253833	19.5806	16.534	18.3557	18.6647	18.9501	17.4879	18.5195	18.6276	18.2351	18.5136
	0.0931428	0.0980682	Q8R1N4;A0A0A0MQL8	Q8R1N4;A0A0A0MQL8	NudC domain-containing protein 3	Nudcd3	4767	Color2 [A=255, R=0, G=0, B=0]	1	4							6	6	6	19.3	19.3	19.3	40.89	0	7.5234	60542000	24	0.0931428	0.942074	0.0980682	0.252569	18.2532	18.2432	18.2357	17.9771	17.2952	17.6816	18.1349	18.2783	16.7044	18.7148
	0.093033	0.0496151	Q9D6T0;A0A1B0GT07;A0A1B0GSR8;A0A1B0GS52;A0A1B0GS48	Q9D6T0;A0A1B0GT07	Nitric oxide synthase-interacting protein	Nosip	5723	Color2 [A=255, R=0, G=0, B=0]	1	4							8	8	8	41.2	41.2	41.2	33.209	0	31.238	134790000	48	0.093033	0.942074	0.0496151	0.252296	19.4324	19.2252	19.3185	18.7191	19.2094	18.8444	18.9914	19.649	18.8608	19.3108
	0.0930182	0.259132	A0A2I3BRS9;Q8BH93	A0A2I3BRS9;Q8BH93	MAPK-interacting and spindle-stabilizing protein-like	Mapk1ip1l	594	Color2 [A=255, R=0, G=0, B=0]	1	4							1	1	1	18	18	18	13.698	0	17.119	310000000	35	0.0930182	0.942074	0.259132	0.252259	21.3952	21.7573	21.419	21.5827	18.5562	21.6913	21.8052	21.3102	17.3763	21.2316
	0.0928796	-0.0209877	P28474;A0A0G2JGS3	P28474	Alcohol dehydrogenase class-3	Adh5	2556	Color2 [A=255, R=0, G=0, B=0]	1	4							12	12	11	50.3	50.3	48.1	39.547	0	323.31	8353000000	378	0.0928796	0.942074	-0.0209877	-0.251914	24.289	24.301	24.1514	24.1819	24.1679	24.3174	24.3316	24.2813	23.9334	24.3325
	0.0927924	0.0223934	Q9CWU9;A0A1W2P6V2	Q9CWU9	Nucleoporin Nup37	Nup37	5500	Color2 [A=255, R=0, G=0, B=0]	1	4							7	7	7	29.1	29.1	29.1	36.731	0	35.059	1131000000	84	0.0927924	0.942074	0.0223934	0.251696	22.5714	22.1787	22.3042	22.1246	22.2471	22.1381	22.3213	22.2286	22.3913	22.2347
	0.0927147	-0.0262482	Q7TSV4;A0A0G2JG04;A0A0G2JF47	Q7TSV4	Phosphoglucomutase-2	Pgm2	4044	Color2 [A=255, R=0, G=0, B=0]	1	4							20	20	20	40.8	40.8	40.8	68.747	0	113.64	2417000000	226	0.0927147	0.942074	-0.0262482	-0.251503	21.4493	21.7707	21.7233	21.4837	21.9085	21.7895	21.6497	21.8219	21.7044	21.5014
	0.0926705	0.0830589	Q14B01;Q8R3P8	Q14B01;Q8R3P8		Rnf113a2;Rnf113a1	3246	Color2 [A=255, R=0, G=0, B=0]	1	4							7	7	7	25.5	25.5	25.5	38.059	0	21.782	109530000	27	0.0926705	0.942074	0.0830589	0.251393	19.13	18.7922	18.9546	17.7655	18.7938	18.3518	19.0271	18.9016	17.821	18.9193
	0.0925814	-0.0332909	P59326;A2AWN8	P59326;A2AWN8	YTH domain-containing family protein 1	Ythdf1	950	Color2 [A=255, R=0, G=0, B=0]	1	4							10	7	5	25.4	19.3	14.8	60.878	0	110.64	680060000	86	0.0925814	0.942074	-0.0332909	-0.251171	21.2437	21.1373	21.3294	20.8913	21.4331	21.3058	21.3916	20.8673	21.2978	21.3388
	0.0924464	0.0967262	Q5M8N0;F7C0H6	Q5M8N0;F7C0H6	CB1 cannabinoid receptor-interacting protein 1	Cnrip1	1772	Color2 [A=255, R=0, G=0, B=0]	1	4							3	3	3	30.5	30.5	30.5	18.612	0	18.424	224380000	42	0.0924464	0.942116	0.0967262	0.250834	19.8087	20.3704	19.2775	18.9602	20.7664	19.5681	20.0646	19.3131	19.4361	20.3176
	0.0919685	0.152224	Q9CX84;B7ZCT0;Q8BFU4;B7ZCT1;F6WK59	Q9CX84;B7ZCT0;Q8BFU4;B7ZCT1	Regulator of G-protein signaling 19	Rgs19	1106	Color2 [A=255, R=0, G=0, B=0]	1	4							3	3	3	18.5	18.5	18.5	24.677	0	9.6227	44838000	22	0.0919685	0.942903	0.152224	0.249642	17.7185	18.3795	17.9354	17.1598	18.1512	18.0887	18.3687	18.6281	15.4646	18.0331
	0.091496	0.173709	Q9CZV8;A2A533;A2A550;A2A536;Q8BH16	Q9CZV8	F-box/LRR-repeat protein 20	Fbxl20	5581	Color2 [A=255, R=0, G=0, B=0]	1	4							5	5	5	13.5	13.5	13.5	48.396	0	10.866	102550000	20	0.091496	0.943515	0.173709	0.248463	19.6714	19.5946	17.7532	19.6659	17.6096	16.6579	19.204	19.1512	19.2138	19.1992
	0.0914381	0.0362	Q8BL97;A0A3Q4EH04;A0A3Q4L335;A0A3Q4L393;A0A3Q4EGP0	Q8BL97;A0A3Q4EH04;A0A3Q4L335;A0A3Q4L393	Serine/arginine-rich splicing factor 7	Srsf7	672	Color2 [A=255, R=0, G=0, B=0]	1	4							7	7	6	25.5	25.5	25.5	30.817	0	59.47	4040600000	171	0.0914381	0.943515	0.0362	0.248318	24.0937	23.6068	23.5364	23.5039	24.1504	23.6327	23.8151	23.6929	23.7687	23.8007
	0.0913403	0.0464619	Q9ERF3;Q8BVQ0;D6RDC7;D6RJ72	Q9ERF3;Q8BVQ0;D6RDC7	WD repeat-containing protein 61;WD repeat-containing protein 61, N-terminally processed	Wdr61	5953	Color2 [A=255, R=0, G=0, B=0]	1	4							10	10	10	53.1	53.1	53.1	33.772	0	97.956	729050000	123	0.0913403	0.943515	0.0464619	0.248074	21.1817	21.167	20.9129	20.283	20.6951	20.8393	20.7928	21.0858	20.7156	20.5739
	0.0911941	0.0182175	A2A7S7;Q91WQ3;F6VXZ2	A2A7S7;Q91WQ3	Tyrosine--tRNA ligase;Tyrosine--tRNA ligase, cytoplasmic;Tyrosine--tRNA ligase, cytoplasmic, N-terminally processed	Yars	803	Color2 [A=255, R=0, G=0, B=0]	1	4							38	38	38	66.8	66.8	66.8	63.001	0	294.41	12257000000	698	0.0911941	0.943583	0.0182175	0.247709	23.791	23.9677	24.0477	23.7915	23.8912	23.9376	23.6917	24.009	23.9164	23.8434
	0.0908505	0.0224052	E9QMH7;Q9DBZ1	E9QMH7;Q9DBZ1	Inhibitor of nuclear factor kappa-B kinase-interacting protein	Ikbip	1663	Color2 [A=255, R=0, G=0, B=0]	1	4							17	17	17	45.8	45.8	45.8	42.497	0	171.31	3162000000	218	0.0908505	0.94387	0.0224052	0.246851	22.4846	22.3475	22.6858	22.4072	22.5005	22.5505	22.2526	22.5252	22.637	22.3482
	0.090792	0.0265766	O70503	O70503	Very-long-chain 3-oxoacyl-CoA reductase	Hsd17b12	2228	Color2 [A=255, R=0, G=0, B=0]	1	4							9	9	9	36.5	36.5	36.5	34.741	0	74.445	3581700000	218	0.090792	0.94387	0.0265766	0.246704	23.0233	23.2627	23.4451	23.1828	23.0438	23.3449	23.1204	23.3388	23.0008	23.0199
	0.0905943	-0.0412342	O08997	O08997	Copper transport protein ATOX1	Atox1	2078	Color2 [A=255, R=0, G=0, B=0]	1	4							5	5	5	85.3	85.3	85.3	7.3384	0	219.26	4762900000	234	0.0905943	0.94387	-0.0412342	-0.24621	23.9431	24.2571	24.1914	24.1654	23.6467	23.692	24.2651	24.3579	24.2006	23.8942
	0.0905278	0.0308743	Q9D710;D3Z2J6	Q9D710;D3Z2J6	Thioredoxin-related transmembrane protein 2	Tmx2	1300	Color2 [A=255, R=0, G=0, B=0]	1	4							6	6	6	20	20	20	33.942	0	30.467	341300000	54	0.0905278	0.94387	0.0308743	0.246044	20.541	20.481	20.3293	20.7928	20.5597	20.6108	20.5047	20.1332	20.5758	20.725
	0.0902747	-0.0309849	Q99LD8;O08972;G3UZR0	Q99LD8;O08972	N(G),N(G)-dimethylarginine dimethylaminohydrolase 2	Ddah2	5248	Color2 [A=255, R=0, G=0, B=0]	1	4							11	10	10	61.1	58.2	58.2	29.645	0	159.54	1248300000	153	0.0902747	0.94387	-0.0309849	-0.245411	22.0087	21.7044	21.4667	21.7191	21.4741	21.6214	21.9207	21.4607	21.7859	21.7391
	0.0902674	-0.0213669	E9Q3G8;A0A286YCP2;A0A286YE24;A0A286YCY7	E9Q3G8		Nup153	1543	Color2 [A=255, R=0, G=0, B=0]	1	4							23	23	23	24.4	24.4	24.4	152.01	0	116.67	751230000	104	0.0902674	0.94387	-0.0213669	-0.245393	20.3822	20.6688	20.6892	20.4876	20.7833	20.6683	20.665	20.6779	20.4335	20.6732
	0.0902412	-0.261253	Q3UZI5;P63089	Q3UZI5;P63089	Pleiotrophin	Ptn	3000	Color2 [A=255, R=0, G=0, B=0]	1	4							3	3	3	25.6	25.6	25.6	17.414	0	46.72	154840000	29	0.0902412	0.94387	-0.261253	-0.245327	21.1521	20.0748	17.4819	17.1527	20.7961	20.3696	20.9608	17.2388	19.2168	20.1779
	0.0900783	0.0288269	Q9CZJ1	Q9CZJ1	Probable U3 small nucleolar RNA-associated protein 11	Utp11l	5568	Color2 [A=255, R=0, G=0, B=0]	1	4							4	4	4	17.4	17.4	17.4	30.55	0	17.841	204040000	27	0.0900783	0.94387	0.0288269	0.24492	20.4418	19.9079	19.971	19.861	20.2504	19.9721	20.0832	20.0061	20.039	20.1876
	0.0900253	-0.0291313	Q9CYL5;B1AWD6	Q9CYL5	Golgi-associated plant pathogenesis-related protein 1	Glipr2	5543	Color2 [A=255, R=0, G=0, B=0]	1	4							9	9	9	74.7	74.7	74.7	17.09	0	316.02	4938300000	242	0.0900253	0.94387	-0.0291313	-0.244787	23.3339	23.2864	23.4109	22.9189	23.2037	23.3117	23.5272	23.1881	23.2571	23.0154
	0.0894485	0.0369667	Q9D115	Q9D115	Zinc finger protein 706	Znf706	5633	Color2 [A=255, R=0, G=0, B=0]	1	4							2	2	2	30.3	30.3	30.3	8.4977	0	10.227	256840000	27	0.0894485	0.944875	0.0369667	0.243343	20.8253	20.9036	20.3708	20.9717	20.859	20.5358	21.0872	20.8747	20.5076	20.7403
	0.0891828	-0.0338493	Q91W86;A0A1L1SRH3;A0A1L1SQ62;A0A1L1SV27	Q91W86	Vacuolar protein sorting-associated protein 11 homolog	Vps11	4994	Color2 [A=255, R=0, G=0, B=0]	1	4							13	13	13	16.2	16.2	16.2	107.72	0	27.152	708570000	54	0.0891828	0.945093	-0.0338493	-0.242677	21.8405	22.1869	21.9791	22.1503	22.1546	22.2461	22.4341	22.1005	21.7028	21.9972
	0.088913	-0.254368	Q99LL5;A0A1W2P8G3	Q99LL5	Periodic tryptophan protein 1 homolog	Pwp1	5261	Color2 [A=255, R=0, G=0, B=0]	1	4							6	6	6	18.4	18.4	18.4	55.586	0	30.506	204620000	21	0.088913	0.945093	-0.254368	-0.242001	17.7091	20.8444	20.2143	16.987	20.6899	20.1605	20.7629	18.1199	17.7424	20.9308
	0.0888755	-0.123454	Q9CZ91;A0A494BAY6	Q9CZ91;A0A494BAY6	Serum response factor-binding protein 1	Srfbp1	5558	Color2 [A=255, R=0, G=0, B=0]	1	4							2	2	2	5	5	5	48.745	0	4.2641	47328000	10	0.0888755	0.945093	-0.123454	-0.241907	17.2408	16.7665	18.6686	17.8253	19.0634	16.971	18.5909	18.2522	18.122	18.2457
	0.0887535	-0.0307663	Q8C4J7;F6YAR3	Q8C4J7	Transducin beta-like protein 3	Tbl3	4483	Color2 [A=255, R=0, G=0, B=0]	1	4							8	8	8	11.7	11.7	11.7	88.265	0	19.647	165130000	43	0.0887535	0.945093	-0.0307663	-0.241601	19.0702	18.9732	18.7518	18.5148	18.8611	18.7768	18.6015	19.0282	18.864	19.0545
	0.088743	0.0384159	Q3UVG3	Q3UVG3	Protein FAM91A1	Fam91a1	3458	Color2 [A=255, R=0, G=0, B=0]	1	4							15	15	15	22.7	22.7	22.7	93.462	0	113.95	578010000	63	0.088743	0.945093	0.0384159	0.241575	21.17	20.8418	20.7824	21.1269	20.6114	20.6781	20.8581	21.2588	20.9652	20.5803
	0.0886261	-0.145257	Q8R2U4;A0A0A6YXY1;A0A0A6YX97;A2APZ3;A2APZ2	Q8R2U4	N-terminal Xaa-Pro-Lys N-methyltransferase 1;N-terminal Xaa-Pro-Lys N-methyltransferase 1, N-terminally processed	Ntmt1	4783	Color2 [A=255, R=0, G=0, B=0]	1	4							5	5	5	34.1	34.1	34.1	25.42	0	20.316	108200000	19	0.0886261	0.945093	-0.145257	-0.241282	17.4991	18.7558	19.2018	19.535	19.5456	19.6891	17.2621	19.6127	18.9941	19.7055
	0.0884771	0.0199005	Q9D7H3;D3Z263;D6RD00;D6REI7	Q9D7H3	RNA 3-terminal phosphate cyclase	RtcA	5741	Color2 [A=255, R=0, G=0, B=0]	1	4							9	9	9	37.2	37.2	37.2	39.254	0	38.712	567900000	67	0.0884771	0.945093	0.0199005	0.240908	21.3515	21.023	21.2261	21.4263	21.4343	21.2256	21.3176	21.2182	21.3682	21.2323
	0.0884293	0.0567535	A2AUK7;A2AUK8;A2AUK5;Q9Z2H5;A0A2R8VHB6	A2AUK7;A2AUK8;A2AUK5;Q9Z2H5	Band 4.1-like protein 1	Epb4.1l1;Epb41l1	936	Color2 [A=255, R=0, G=0, B=0]	1	4							14	13	1	29.5	27.8	1.5	81.89	0	74.145	391190000	78	0.0884293	0.945093	0.0567535	0.240788	20.3516	20.4547	20.2956	20.9423	20.0439	20.5142	20.2419	20.2123	20.9699	19.866
	0.0881852	-0.0233734	Q9DBS1	Q9DBS1	Transmembrane protein 43	Tmem43	5849	Color2 [A=255, R=0, G=0, B=0]	1	4							17	17	17	46.8	46.8	46.8	44.783	0	151.6	3637700000	247	0.0881852	0.945374	-0.0233734	-0.240175	22.6798	22.6466	22.8442	22.9098	22.7586	22.8158	22.6844	22.5557	23.0572	22.8429
	0.0878348	-0.0258732	Q6NZB0;F6TQL3;A2ALF0;A2ALF3;F7CXJ2;F6QIL6;D3Z4I5	Q6NZB0;F6TQL3;A2ALF0;A2ALF3	DnaJ homolog subfamily C member 8	Dnajc8	1722	Color2 [A=255, R=0, G=0, B=0]	1	4							7	7	7	32	32	32	29.812	0	60.107	1060000000	87	0.0878348	0.94553	-0.0258732	-0.239296	22.1662	21.9084	21.8718	21.7207	21.9891	21.6644	21.9463	22.0553	21.9878	22.1318
	0.087681	-0.0302963	E9QAT4;F7BPW6	E9QAT4;F7BPW6		Sec16a	1627	Color2 [A=255, R=0, G=0, B=0]	1	4							25	25	25	17.5	17.5	17.5	254.2	0	127.7	497320000	113	0.087681	0.94553	-0.0302963	-0.238909	20.4895	20.8306	20.5933	20.343	20.2604	20.7344	20.5502	20.2955	20.6537	20.4346
	0.0876679	-0.0743729	P58854;E9Q0R3	P58854;E9Q0R3	Gamma-tubulin complex component 3	Tubgcp3	2858	Color2 [A=255, R=0, G=0, B=0]	1	4							4	4	4	4.8	4.8	4.8	103.47	0	7.4338	42249000	23	0.0876679	0.94553	-0.0743729	-0.238876	18.7635	18.499	17.9403	18.964	17.4161	18.5402	18.5294	18.5072	18.5035	17.8747
	0.0875088	0.0283047	O35465;F6WP10	O35465	Peptidyl-prolyl cis-trans isomerase FKBP8	Fkbp8	2121	Color2 [A=255, R=0, G=0, B=0]	1	4							8	8	8	28.6	28.6	28.6	43.528	0	105.59	519360000	52	0.0875088	0.94553	0.0283047	0.238477	21.1678	21.1833	21.2019	21.0315	20.843	21.3391	21.2351	20.8596	20.9788	20.8734
	0.0874888	0.0189861	Q8BHG1;A2A9Q2;A6PWC3;Q3V3G9	Q8BHG1;A2A9Q2;A6PWC3	Nardilysin	Nrd1	815	Color2 [A=255, R=0, G=0, B=0]	1	4							33	33	33	37.4	37.4	37.4	132.89	0	217.48	3328000000	376	0.0874888	0.94553	0.0189861	0.238427	21.3543	21.4393	21.4855	21.0606	21.4101	21.2936	21.3847	21.283	21.4016	21.2919
	0.0873295	0.0154148	P47738;A0A0G2JEU1;A0A0G2JFQ0;D3YYF3;A0A0G2JF60;G3UWP3	P47738;A0A0G2JEU1	Aldehyde dehydrogenase, mitochondrial	Aldh2	2687	Color2 [A=255, R=0, G=0, B=0]	1	4							25	25	23	53	53	49.7	56.537	0	323.31	14775000000	743	0.0873295	0.94553	0.0154148	0.238026	24.2195	24.2924	24.1828	24.2142	24.3754	24.1991	24.3879	24.318	24.0662	24.236
	0.0872869	0.0712841	P26645	P26645	Myristoylated alanine-rich C-kinase substrate	Marcks	2538	Color2 [A=255, R=0, G=0, B=0]	1	4							13	13	13	65.7	65.7	65.7	29.661	0	323.31	14477000000	457	0.0872869	0.94553	0.0712841	0.237919	26.0085	25.0508	25.0569	25.3067	25.4422	25.1886	25.8023	24.4382	25.3721	25.7074
	0.0871968	-0.0155396	Z4YL78;A0A0R4J0K2;K3W4R5;A2AGT5	Z4YL78;A0A0R4J0K2;K3W4R5;A2AGT5	Cytoskeleton-associated protein 5	Ckap5	261	Color2 [A=255, R=0, G=0, B=0]	1	4							49	49	49	31.3	31.3	31.3	218.71	0	224.1	2755800000	400	0.0871968	0.94553	-0.0155396	-0.237693	21.9648	22.0797	22.1125	22.0583	21.9792	22.0546	21.9607	22.0216	22.2775	21.9578
	0.0869136	-0.0539566	F8VQJ3;P02468;F6SFQ3;F6TLW1	F8VQJ3;P02468	Laminin subunit gamma-1	Lamc1	1802	Color2 [A=255, R=0, G=0, B=0]	1	4							27	27	27	22.8	22.8	22.8	177.19	0	142.56	709020000	124	0.0869136	0.945898	-0.0539566	-0.23698	20.449	19.8983	20.241	19.9277	20.2788	20.0352	19.5262	20.655	20.3183	20.5298
	0.0867081	-0.0293884	Q9CZY3;B7ZBY7;E9PY39;B7ZBY6	Q9CZY3;B7ZBY7;E9PY39;B7ZBY6	Ubiquitin-conjugating enzyme E2 variant 1	Ube2v1;Gm20431	1103	Color2 [A=255, R=0, G=0, B=0]	1	4							8	2	2	58.5	19	19	16.355	0	93.224	1154700000	69	0.0867081	0.945977	-0.0293884	-0.236463	22.5173	22.1325	22.3637	22.523	22.8133	22.5781	22.5217	22.4588	22.3099	22.6282
	0.0865228	-0.101439	Q9Z321;A0A338P6A6;A0A338P6C0;A0A338P7E0;A0A338P6F5;O70157;A0A338P6J7;A0A338P7C6;B0QZI1;Q5NCT0;Q3V3P1	Q9Z321;A0A338P6A6;A0A338P6C0;A0A338P7E0	DNA topoisomerase 3-beta-1	Top3b	6346	Color2 [A=255, R=0, G=0, B=0]	1	4							10	10	10	14.6	14.6	14.6	96.948	0	26.062	151970000	43	0.0865228	0.945977	-0.101439	-0.235997	19.9976	19.3644	19.1116	17.5937	19.5249	19.4929	19.4562	18.9953	19.3515	18.8033
	0.0864783	-0.0352348	Q8BVL3;D3Z3J1;H3BKG9;D3Z7S9;H3BKQ6	Q8BVL3	Sorting nexin-17	Snx17	4391	Color2 [A=255, R=0, G=0, B=0]	1	4							9	9	9	24.7	24.7	24.7	52.797	0	48.727	632040000	111	0.0864783	0.945977	-0.0352348	-0.235885	21.285	20.7932	20.7976	20.6452	20.9818	20.6691	21.1957	20.9548	20.7489	21.1105
	0.0864199	0.0191185	B2RXW8;B2RXQ2;Q8BSS9;F7CYX4;B8QI34;A0A087WPM2;B8QI36;S4R1I7;A0A087WPJ3	B2RXW8;B2RXQ2		Ppfia1	1093	Color2 [A=255, R=0, G=0, B=0]	1	4							21	21	10	24.4	24.4	11.2	140.13	0	195.65	697410000	109	0.0864199	0.945977	0.0191185	0.235738	20.4292	20.7415	20.6314	20.7129	20.8385	20.6553	20.745	20.5631	20.547	20.7476
	0.08558	-0.0484684	Q52KI8;A2A8V9;E9QKA4;A2A8V8;E9PUK6;A2A983;F6T4M4;F7BWM1;F6UK16	Q52KI8;A2A8V9;E9QKA4;A2A8V8;E9PUK6;A2A983	Serine/arginine repetitive matrix protein 1	Srrm1	808	Color2 [A=255, R=0, G=0, B=0]	1	4							8	8	8	10.5	10.5	10.5	106.86	0	94.619	1022800000	85	0.08558	0.947558	-0.0484684	-0.233623	21.795	21.782	21.6295	20.9939	21.9521	21.8207	22.052	21.6653	21.5212	21.3357
	0.0854448	0.182824	Q64327;A0A3B2WCH7;A0A3B2WD56;A0A3B2WB12	Q64327;A0A3B2WCH7;A0A3B2WD56;A0A3B2WB12	Male-enhanced antigen 1	Mea1	656	Color2 [A=255, R=0, G=0, B=0]	1	4							1	1	1	8	8	8	18.584	0	4.9972	69577000	18	0.0854448	0.947604	0.182824	0.233282	19.5357	19.7039	19.02	17.5106	17.4531	16.7158	19.5925	19.8753	17.4004	18.7251
	0.0852645	-0.0301399	P62889;A0A2I3BQF4	P62889;A0A2I3BQF4	60S ribosomal protein L30	Rpl30	584	Color2 [A=255, R=0, G=0, B=0]	1	4							5	5	5	51.3	51.3	51.3	12.784	0	112.17	7984200000	251	0.0852645	0.947748	-0.0301399	-0.232827	24.3155	24.9443	24.5617	24.657	24.6377	24.5143	24.4127	24.7292	24.7666	24.8442
	0.0850461	0.0576824	Q923U0;Q8BZR6;A6PWP3	Q923U0;Q8BZR6;A6PWP3	TOM1-like protein 1	Tom1l1	4441	Color2 [A=255, R=0, G=0, B=0]	1	4							3	3	3	6.3	6.3	6.3	52.694	0	6.5784	48303000	21	0.0850461	0.947976	0.0576824	0.232276	17.9697	17.9351	18.4613	18.3898	17.6923	18.2953	17.7344	17.8034	18.6946	17.6322
	0.0848973	-0.0554111	Q8R332	Q8R332	Nucleoporin p58/p45	Nupl1	4794	Color2 [A=255, R=0, G=0, B=0]	1	4							4	4	4	10.1	10.1	10.1	59.445	0	30.693	188030000	38	0.0848973	0.948051	-0.0554111	-0.231901	19.9461	20.6127	20.5897	19.4547	20.337	19.9555	20.5093	20.3539	20.122	20.2765
	0.08469	-0.040086	P69566;E9Q5D6	P69566;E9Q5D6	Ran-binding protein 9	Ranbp9	1565	Color2 [A=255, R=0, G=0, B=0]	1	4							3	3	3	6.4	6.4	6.4	71.011	0	14.791	52399000	24	0.08469	0.94822	-0.040086	-0.231377	18.3509	18.3172	17.895	17.7271	17.8997	17.7586	18.1242	18.4693	17.9094	18.1289
	0.0845038	-0.236811	O88455;A0A140LIT2	O88455;A0A140LIT2	7-dehydrocholesterol reductase	Dhcr7	393	Color2 [A=255, R=0, G=0, B=0]	1	4							2	2	2	4.5	4.5	4.5	53.918	0	7.47	149780000	27	0.0845038	0.94822	-0.236811	-0.230907	20.1625	17.4202	16.6794	19.7116	20.8178	19.8248	18.0702	17.3501	20.0513	20.6792
	0.0843035	-0.0216351	Q9DC16;F6SLP4;A0A494BAW5;A0A494BAK4;A0A494BAX4;A0A494B9M5;F6Z6A5	Q9DC16;F6SLP4;A0A494BAW5;A0A494BAK4;A0A494BAX4	Endoplasmic reticulum-Golgi intermediate compartment protein 1	Ergic1	704	Color2 [A=255, R=0, G=0, B=0]	1	4							10	10	10	42.1	42.1	42.1	32.562	0	38.693	2588300000	159	0.0843035	0.94822	-0.0216351	-0.230402	22.3222	22.3698	22.2514	22.3197	22.581	22.5706	22.2924	22.5761	22.2403	22.2727
	0.0842783	-0.0243732	O88342;A0A0J9YU05	O88342	WD repeat-containing protein 1	Wdr1	2239	Color2 [A=255, R=0, G=0, B=0]	1	4							24	24	24	63.2	63.2	63.2	66.406	0	323.31	42662000000	1243	0.0842783	0.94822	-0.0243732	-0.230338	25.0885	25.4445	25.5777	25.7224	25.4394	25.5161	25.4882	25.4713	25.4451	25.4738
	0.0842494	0.102484	P97473;A0A2R8VHA7;D3Z282;D3YZS5;D6RCY4;D6RE49	P97473;A0A2R8VHA7;D3Z282;D3YZS5;D6RCY4;D6RE49	RISC-loading complex subunit TARBP2	Tarbp2	605	Color2 [A=255, R=0, G=0, B=0]	1	4							2	2	2	6.3	6.3	6.3	38.842	0	4.896	48202000	15	0.0842494	0.94822	0.102484	0.230265	17.4844	18.7165	18.7332	19.0303	19.4022	18.5662	18.4233	17.51	19.1524	19.2023
	0.083891	0.035796	P70333;D3Z6Y3	P70333	Heterogeneous nuclear ribonucleoprotein H2	Hnrnph2	3054	Color2 [A=255, R=0, G=0, B=0]	1	4							13	6	6	38.8	19.8	19.8	49.279	0	174.83	790640000	129	0.083891	0.948754	0.035796	0.229359	21.0917	21.3637	21.008	21.2057	21.461	21.4336	20.9242	20.8375	21.2725	21.4832
	0.0837742	0.0333019	O55091;A0A3Q4EC12;A0A3Q4L314;A0A3Q4L328;A0A3Q4EIE8;A0A3Q4L2V8	O55091;A0A3Q4EC12;A0A3Q4L314	Protein IMPACT	Impact	2184	Color2 [A=255, R=0, G=0, B=0]	1	4							14	14	14	58.2	58.2	58.2	36.276	0	173.28	1923900000	178	0.0837742	0.94876	0.0333019	0.229064	22.4322	22.75	22.9917	22.9644	22.7181	22.9946	22.6579	22.9697	22.4657	22.602
	0.083619	-0.0275646	P46467;Q8BPY9	P46467	Vacuolar protein sorting-associated protein 4B	Vps4b	2675	Color2 [A=255, R=0, G=0, B=0]	1	4							13	13	10	36.3	36.3	30	49.419	0	44.545	1164800000	123	0.083619	0.94885	-0.0275646	-0.228671	21.8128	21.7926	21.6675	21.5422	21.6007	21.3517	21.8615	21.9334	21.5739	21.8332
	0.0833541	-0.0492176	Q2TPA8;B1AX78;B1AX77	Q2TPA8;B1AX78	Hydroxysteroid dehydrogenase-like protein 2	Hsdl2	3255	Color2 [A=255, R=0, G=0, B=0]	1	4							15	15	15	39.4	39.4	39.4	54.208	0	78.62	429590000	88	0.0833541	0.949117	-0.0492176	-0.228001	19.5943	20.1887	20.507	20.6969	20.3445	20.4514	20.4128	20.2857	20.5099	19.9177
	0.0832692	-0.0455463	Q6WKZ8;A0A286YCB2	Q6WKZ8	E3 ubiquitin-protein ligase UBR2	Ubr2	3947	Color2 [A=255, R=0, G=0, B=0]	1	4							15	15	15	9.7	9.7	9.7	199.15	0	44.742	246940000	72	0.0832692	0.949117	-0.0455463	-0.227787	19.444	19.7341	19.4853	19.3577	18.9045	19.3705	19.1417	19.9119	19.5939	19.1352
	0.0826781	-0.0116108	Q6NZJ6;E9PVC6;E9Q9E1;E9PVC5;A0A0J9YUS5;A0A0J9YVC1;A0A0J9YUC1;E9Q770;A0A0J9YUL1;D3Z439;A0A338P7C5;A0A0J9YU44;A0A0J9YTV0;D3YWY7;D3YWM1	Q6NZJ6;E9PVC6;E9Q9E1;E9PVC5;A0A0J9YUS5	Eukaryotic translation initiation factor 4 gamma 1	Eif4g1	1432	Color2 [A=255, R=0, G=0, B=0]	1	4							47	47	42	35	35	31.9	176.07	0	323.31	11272000000	844	0.0826781	0.949923	-0.0116108	-0.22629	23.0716	23.1758	23.248	23.2641	23.2012	23.1763	23.1231	23.1355	23.3235	23.2605
	0.0826112	-0.102884	Q922H9	Q922H9	Zinc finger protein 330	Znf330	5133	Color2 [A=255, R=0, G=0, B=0]	1	4							5	5	5	22.8	22.8	22.8	35.607	0	34.789	84230000	21	0.0826112	0.949923	-0.102884	-0.226121	17.5278	18.6591	19.094	17.999	18.5948	19.0593	17.1292	18.5143	18.5193	19.1671
	0.0825589	-0.0201931	Q8R5H1;A0A1W2P8B7	Q8R5H1	Ubiquitin carboxyl-terminal hydrolase 15	Usp15	4831	Color2 [A=255, R=0, G=0, B=0]	1	4							29	29	27	33.7	33.7	31.8	112.32	0	116.36	1169100000	212	0.0825589	0.949923	-0.0201931	-0.225988	20.6769	20.7368	20.7574	20.8208	20.4996	20.698	20.6279	20.88	20.8718	20.5147
	0.0818485	0.0462463	P61226	P61226	Ras-related protein Rap-2b	Rap2b	2902	Color2 [A=255, R=0, G=0, B=0]	1	4							8	8	4	48.6	48.6	31.7	20.504	0	44.484	1469000000	151	0.0818485	0.950591	0.0462463	0.224187	22.3605	21.5589	21.9972	22.0282	22.2396	21.674	22.4611	22.016	21.6394	22.1627
	0.0818179	0.0192123	Q91VY9;A0A2I3BPL6	Q91VY9	Zinc finger protein 622	Znf622	4988	Color2 [A=255, R=0, G=0, B=0]	1	4							9	9	9	23.1	23.1	23.1	53.451	0	28.659	368190000	67	0.0818179	0.950591	0.0192123	0.22411	19.7261	19.9868	20.0817	20.0896	19.7723	19.8062	19.8778	19.9154	20.0398	19.9213
	0.0817922	-0.0206856	P46061;A0A2R8VHK9;A0A2R8W753	P46061	Ran GTPase-activating protein 1	Rangap1	2672	Color2 [A=255, R=0, G=0, B=0]	1	4							24	24	24	48.9	48.9	48.9	63.53	0	323.31	5082900000	427	0.0817922	0.950591	-0.0206856	-0.224045	22.6055	22.9603	22.8253	22.9329	22.9856	22.7192	22.8146	23.0682	22.8483	22.9628
	0.0817185	0.078075	P43274	P43274	Histone H1.4	Hist1h1e	2661	Color2 [A=255, R=0, G=0, B=0]	1	4							11	4	4	31.1	15.1	15.1	21.977	0	46.885	7979000000	159	0.0817185	0.950591	0.078075	0.223858	25.8699	24.7869	25.1384	24.3476	25.4324	24.7021	25.4762	24.292	25.3564	25.3581
	0.0815862	0.0326698	P22907;A0A1L1SRM0;A0A1L1ST19	P22907	Porphobilinogen deaminase	Hmbs	2496	Color2 [A=255, R=0, G=0, B=0]	1	4							8	8	8	25.5	25.5	25.5	39.344	0	15.048	285740000	51	0.0815862	0.950591	0.0326698	0.223522	19.8531	19.9346	20.1552	19.4517	20.2281	19.9135	19.8081	19.7778	19.8876	20.0723
	0.0815718	-0.0263466	P58064;A0A338P7H3	P58064	28S ribosomal protein S6, mitochondrial	Mrps6	2841	Color2 [A=255, R=0, G=0, B=0]	1	4							3	3	3	27.2	27.2	27.2	14.308	0	11.948	190980000	24	0.0815718	0.950591	-0.0263466	-0.223485	20.2982	20.468	20.5612	20.4561	20.3021	20.6621	20.3583	20.4853	20.6329	20.0787
	0.0813174	-0.0360012	Q6ZPE2;D6RG52;F7AWK3	Q6ZPE2	Myotubularin-related protein 5	Sbf1	3950	Color2 [A=255, R=0, G=0, B=0]	1	4							9	9	9	6.3	6.3	6.3	208.69	0	20.578	312170000	35	0.0813174	0.950642	-0.0360012	-0.22284	22.242	22.4322	22.2293	21.8429	22.1883	22.1309	21.9903	22.702	22.0141	22.2776
	0.0812333	0.0308983	Q99J36	Q99J36	THUMP domain-containing protein 1	Thumpd1	5170	Color2 [A=255, R=0, G=0, B=0]	1	4							9	9	9	30	30	30	38.884	0	63.143	1057400000	109	0.0812333	0.950642	0.0308983	0.222626	21.525	21.0679	21.5031	20.956	21.5186	21.1893	21.0907	21.3929	21.3924	21.3507
	0.0812076	0.0707253	Q8CIF6;E0CXC7;F7DFH5;F6TVH9;F7B6N2;F7DF36;F6SV01	Q8CIF6;E0CXC7	SID1 transmembrane family member 2	Sidt2	1388	Color2 [A=255, R=0, G=0, B=0]	1	4							6	6	6	9.7	9.7	9.7	94.5	0	11.244	140660000	36	0.0812076	0.950642	0.0707253	0.222561	18.44	19.611	20.3542	19.4344	19.7504	19.3382	19.2396	19.5578	19.5417	19.559
	0.0810039	0.220306	P53612;Q3TVF4;Q6PFA1;A0A0G2JDK3;A0A0G2JGU4;Q9JIF6;A0A0G2JF29;A0A0G2JG79	P53612;Q3TVF4;Q6PFA1;A0A0G2JDK3;A0A0G2JGU4;Q9JIF6;A0A0G2JF29;A0A0G2JG79	Geranylgeranyl transferase type-2 subunit beta	Rabggtb	2774	Color2 [A=255, R=0, G=0, B=0]	1	4							4	4	4	13.6	13.6	13.6	37.803	0	16.468	130500000	22	0.0810039	0.950724	0.220306	0.222044	20.1892	20.7283	20.3596	20.7535	16.8422	20.4519	20.134	16.956	20.4198	19.8096
	0.0806299	-0.0649563	A2AGH6;A2AGH8;A2AGH9	A2AGH6;A2AGH8;A2AGH9	Mediator of RNA polymerase II transcription subunit 12	Med12	850	Color2 [A=255, R=0, G=0, B=0]	1	4							3	3	3	1.8	1.8	1.8	244.56	0	5.6529	21426000	18	0.0806299	0.950724	-0.0649563	-0.221094	17.425	17.7298	17.0793	17.0203	17.4969	17.4853	18.2761	16.6556	17.1969	17.4621
	0.0806279	0.0296799	Q8C5W3;D3YVP4	Q8C5W3	Tubulin-specific chaperone cofactor E-like protein	Tbcel	4494	Color2 [A=255, R=0, G=0, B=0]	1	4							9	9	9	25.2	25.2	25.2	48.031	0	17.753	201020000	43	0.0806279	0.950724	0.0296799	0.221088	19.7168	19.703	19.5261	19.9365	19.7416	20.0305	19.8632	19.5256	19.3699	19.6863
	0.0802939	0.0336426	Q7TMF3;A0A0R4J275;F6RBR6	Q7TMF3;A0A0R4J275	NADH dehydrogenase [ubiquinone] 1 alpha subcomplex subunit 12	Ndufa12	350	Color2 [A=255, R=0, G=0, B=0]	1	4							9	9	9	66.2	66.2	66.2	17.086	0	39.644	627490000	107	0.0802939	0.950724	0.0336426	0.220239	21.5402	21.3074	21.6164	21.4259	21.27	21.0141	21.598	21.6232	21.6431	21.1134
	0.0802881	-0.0358067	Q9DBZ5;A0A140LJ59;Q3TY56	Q9DBZ5;A0A140LJ59	Eukaryotic translation initiation factor 3 subunit K	Eif3k	5855	Color2 [A=255, R=0, G=0, B=0]	1	4							7	7	7	39.9	39.9	39.9	25.086	0	56.235	1093500000	86	0.0802881	0.950724	-0.0358067	-0.220225	22.3331	21.965	22.7245	22.0196	22.6067	22.1753	22.4902	22.3345	22.483	22.345
	0.0800593	0.0443111	Q8VEE4;Q5SWN2	Q8VEE4;Q5SWN2	Replication protein A 70 kDa DNA-binding subunit;Replication protein A 70 kDa DNA-binding subunit, N-terminally processed	Rpa1	3567	Color2 [A=255, R=0, G=0, B=0]	1	4							11	11	11	23	23	23	69.036	0	83.079	430910000	91	0.0800593	0.950724	0.0443111	0.219643	20.2705	20.155	19.9462	19.212	19.9886	19.8059	19.7644	19.6843	20.1382	19.9579
	0.0799031	0.0209026	Q00PI9;A0A494BAL6	Q00PI9	Heterogeneous nuclear ribonucleoprotein U-like protein 2	Hnrnpul2	3181	Color2 [A=255, R=0, G=0, B=0]	1	4							21	21	21	36.9	36.9	36.9	84.939	0	144.03	4340600000	283	0.0799031	0.950724	0.0209026	0.219245	24.1104	23.8334	23.9173	23.7857	23.7429	23.6108	23.9718	23.794	23.9354	23.9733
	0.0798031	-0.0555511	Q80UW8	Q80UW8	DNA-directed RNA polymerases I, II, and III subunit RPABC1	Polr2e	4082	Color2 [A=255, R=0, G=0, B=0]	1	4							4	4	4	23.3	23.3	23.3	24.57	0	61.158	246630000	33	0.0798031	0.950724	-0.0555511	-0.218991	20.1657	20.3254	19.3769	19.0776	20.0154	19.5533	19.9315	19.7985	19.9897	19.9658
	0.0796355	0.248091	P85094	P85094	Isochorismatase domain-containing protein 2A, mitochondrial	Isoc2a	3105	Color2 [A=255, R=0, G=0, B=0]	1	4							4	4	4	37.4	37.4	37.4	22.417	0	38.874	211470000	23	0.0796355	0.950724	0.248091	0.218564	17.9693	21.9609	22.0903	22.0839	21.5763	21.8596	21.6206	21.7062	17.6614	21.5924
	0.0794962	0.0515205	Q99K41	Q99K41	EMILIN-1	Emilin1	5203	Color2 [A=255, R=0, G=0, B=0]	1	4							9	9	9	13	13	13	107.58	0	20.38	399320000	41	0.0794962	0.950724	0.0515205	0.21821	21.1798	21.7503	21.7938	21.8637	21.1623	21.6249	21.0415	22.027	21.6295	21.1694
	0.0794267	-0.0487106	Q8BR63	Q8BR63	Protein FAM177A1	Fam177a1	4343	Color2 [A=255, R=0, G=0, B=0]	1	4							6	6	6	40.6	40.6	40.6	23.578	0	20.419	411240000	48	0.0794267	0.950724	-0.0487106	-0.218032	19.9798	20.3426	21.0006	20.6418	20.6654	20.6924	20.6291	20.9341	20.5552	20.063
	0.0793816	0.0213299	Q6PEE2;E9Q1U6	Q6PEE2;E9Q1U6	CBP80/20-dependent translation initiation factor	Ctif	3918	Color2 [A=255, R=0, G=0, B=0]	1	4							5	5	5	15.2	15.2	15.2	67.83	0	16.643	87067000	24	0.0793816	0.950724	0.0213299	0.217918	18.769	19.1099	18.8233	18.6905	18.6893	18.8661	18.5685	18.9098	18.8357	18.7953
	0.0793311	-0.0841084	Q8BSE0;A0A286YCZ2;A0A286YDW5;A0A286YCD4;A0A286YD39	Q8BSE0;A0A286YCZ2	Regulator of microtubule dynamics protein 2	Rmdn2	4347	Color2 [A=255, R=0, G=0, B=0]	1	4							6	6	6	15.9	15.9	15.9	47.016	0	18.754	59124000	22	0.0793311	0.950724	-0.0841084	-0.217789	16.9556	17.5541	18.6681	18.5964	18.5361	18.4913	18.1613	18.5729	17.6758	17.8294
	0.0793268	0.0279636	Q8CCS6;G3UY42;G3UX74	Q8CCS6;G3UY42	Polyadenylate-binding protein 2	Pabpn1	1875	Color2 [A=255, R=0, G=0, B=0]	1	4							6	6	1	30.8	30.8	5.3	32.296	0	63.912	983350000	109	0.0793268	0.950724	0.0279636	0.217778	21.7448	21.5742	21.8306	21.3928	22.0541	21.5463	21.5425	21.8407	21.7412	21.786
	0.079275	-0.043375	Q99PL6;B8JJA4	Q99PL6	UBX domain-containing protein 6	Ubxn6	5307	Color2 [A=255, R=0, G=0, B=0]	1	4							9	9	9	32.4	32.4	32.4	49.795	0	24.503	251220000	30	0.079275	0.950724	-0.043375	-0.217646	20.1393	19.969	20.6658	19.9555	19.6515	19.9481	20.5181	20.1851	19.9966	19.9502
	0.0792292	0.0324162	Q8BP71;A0A2I3BR20;A0A2I3BRA9;A0A2I3BRU6;A0A2K6EDK7;Q9JJ43;A0A2R8W6K5;A0A2R8VI79;A0A2R8VK79;Q8BIF2;A2A4W9;B7ZC11	Q8BP71;A0A2I3BR20;A0A2I3BRA9;A0A2I3BRU6;A0A2K6EDK7;Q9JJ43;A0A2R8W6K5;A0A2R8VI79;A0A2R8VK79	RNA binding protein fox-1 homolog 2;RNA binding protein fox-1 homolog 1	Rbfox2;Rbfox1	4331	Color2 [A=255, R=0, G=0, B=0]	1	4							8	8	8	27.4	27.4	27.4	47.33	0	41.676	424950000	57	0.0792292	0.950724	0.0324162	0.21753	20.7146	21.2223	20.9031	20.4575	21.1277	20.798	20.8016	20.7122	20.932	21.0194
	0.0791647	-0.0629303	P10922	P10922	Histone H1.0;Histone H1.0, N-terminally processed	H1f0	2378	Color2 [A=255, R=0, G=0, B=0]	1	4							7	7	7	25.8	25.8	25.8	20.861	0	16.677	1072100000	90	0.0791647	0.950724	-0.0629303	-0.217365	22.9125	22.6435	21.4864	22.5128	22.9754	22.336	22.8178	22.2876	22.7288	22.675
	0.0791319	0.0665237	O08797;Q8VHQ1;Q80UK5;O08806;F6V5V4	O08797		Serpinb9	2066	Color2 [A=255, R=0, G=0, B=0]	1	4							15	14	13	43.9	41.4	39	42.259	0	82.985	1711100000	204	0.0791319	0.950724	0.0665237	0.217282	21.1308	20.251	21.1801	21.9355	21.775	21.1803	21.3127	21.2838	21.2612	20.9017
	0.0784891	-0.0187294	Q8C878;Q3TL72;A0A0N4SVZ2	Q8C878;Q3TL72	NEDD8-activating enzyme E1 catalytic subunit	Uba3	4514	Color2 [A=255, R=0, G=0, B=0]	1	4							15	15	14	51.3	51.3	49.8	51.737	0	132.4	1711000000	164	0.0784891	0.95167	-0.0187294	-0.215643	21.999	22.2576	22.407	22.3545	22.2169	22.3988	22.3148	22.287	22.0936	22.2344
	0.0784741	0.00963326	Q6PFD9;A0A1B0GSX7;B2RQL0;A0A140T8J8;A0A1B0GRB5;A0A1B0GRA7;A0A1B0GS62	Q6PFD9;A0A1B0GSX7;B2RQL0;A0A140T8J8	Nuclear pore complex protein Nup98-Nup96;Nuclear pore complex protein Nup98;Nuclear pore complex protein Nup96	Nup98	431	Color2 [A=255, R=0, G=0, B=0]	1	4							33	33	33	28.1	28.1	28.1	197.24	0	167.04	1428300000	259	0.0784741	0.95167	0.00963326	0.215605	20.9062	20.9538	20.9402	20.8813	20.9287	20.9893	20.942	20.7934	21.007	20.8304
	0.0782929	0.0474663	Q9CQZ1	Q9CQZ1	Heat shock factor-binding protein 1	Hsbp1	5433	Color2 [A=255, R=0, G=0, B=0]	1	4							2	2	2	39.5	39.5	39.5	8.6107	0	133.25	405650000	53	0.0782929	0.951819	0.0474663	0.215142	21.0752	22.0072	21.3718	21.7586	21.2261	21.3388	21.9377	21.2099	21.1938	21.5214
	0.0777707	-0.0245361	F6RPJ9;Q9JHR7	F6RPJ9;Q9JHR7	Insulin-degrading enzyme	Ide	1706	Color2 [A=255, R=0, G=0, B=0]	1	4							33	33	33	45.8	45.8	45.8	114.15	0	160.25	3073500000	356	0.0777707	0.952419	-0.0245361	-0.213809	21.414	21.8221	21.7353	21.8932	22.0068	21.8896	21.6663	21.8388	21.9304	21.669
	0.0777674	0.0623196	Q8BSQ9;F8VQD1;E9Q7L3;D3Z1W6;E9Q7L2;D3Z1N4;E9Q4Y5;D3YYF2;F6THL5;D6RIL0;D6RI94;D3Z3R4	Q8BSQ9;F8VQD1;E9Q7L3;D3Z1W6;E9Q7L2;D3Z1N4;E9Q4Y5;D3YYF2;F6THL5;D6RIL0;D6RI94;D3Z3R4	Protein polybromo-1	Pbrm1	1295	Color2 [A=255, R=0, G=0, B=0]	1	4							12	12	12	7.4	7.4	7.4	187.19	0	20.999	117840000	42	0.0777674	0.952419	0.0623196	0.213801	18.9499	18.548	19.0184	18.3114	18.5469	18.9804	17.8621	18.492	19.3648	18.3636
	0.077681	0.0398579	Q8R3F5;A0A2R8W722;A0A2R8VHT7	Q8R3F5	Malonyl-CoA-acyl carrier protein transacylase, mitochondrial	Mcat	4801	Color2 [A=255, R=0, G=0, B=0]	1	4							7	7	7	27.8	27.8	27.8	41.928	0	30.837	309580000	34	0.077681	0.952419	0.0398579	0.21358	20.4651	21.1965	21.1371	21.0122	20.4966	21.028	21.0519	20.8077	20.682	20.5388
	0.077482	-0.0647202	P97864;A0A5F8MPP6	P97864;A0A5F8MPP6	Caspase-7;Caspase-7 subunit p20;Caspase-7 subunit p11	Casp7	3156	Color2 [A=255, R=0, G=0, B=0]	1	4							5	5	5	26.1	26.1	26.1	34.06	0	21.601	107060000	20	0.077482	0.952439	-0.0647202	-0.213072	19.5041	19.3357	19.3935	18.0187	19.5968	19.2883	19.512	19.0925	19.2635	19.016
	0.0773516	-0.0365318	P59016;S4R227;A0A0U1RPK8;S4R1H4	P59016	Vacuolar protein sorting-associated protein 33B	Vps33b	2860	Color2 [A=255, R=0, G=0, B=0]	1	4							8	8	8	16.4	16.4	16.4	70.525	0	43.213	145590000	39	0.0773516	0.952439	-0.0365318	-0.212739	19.3192	18.5239	19.0236	19.2481	18.9005	18.8546	19.2825	19.0935	19.1919	18.7754
	0.0773333	-0.041164	P54763;Q61772;A2BDQ4;F6Q4H2	P54763	Ephrin type-B receptor 2	Ephb2	2793	Color2 [A=255, R=0, G=0, B=0]	1	4							14	14	11	20.1	20.1	16.5	109.9	0	60.685	670640000	92	0.0773333	0.952439	-0.041164	-0.212692	21.4977	20.8252	20.8022	20.8417	20.9448	20.5904	21.2911	21.1446	20.7903	21.301
	0.0770716	0.0110424	P70398;Q4FE56;E9PWA9;G3UZS3	P70398;Q4FE56	Probable ubiquitin carboxyl-terminal hydrolase FAF-X;Ubiquitin carboxyl-terminal hydrolase	Usp9x	3062	Color2 [A=255, R=0, G=0, B=0]	1	4							49	49	36	22.9	22.9	17.4	290.71	0	283.44	2898700000	410	0.0770716	0.952684	0.0110424	0.212023	21.2697	21.2958	21.3141	21.313	21.2865	21.2287	21.1526	21.3866	21.2328	21.4232
	0.0769964	0.0596264	Q9CV28;D6REU0;F7BWU4;D6RCI2;A0A0A6YWB5;D6RGU8;D6RG90;D3Z0Z1;D6RGT9	Q9CV28;D6REU0;F7BWU4;D6RCI2;A0A0A6YWB5;D6RGU8;D6RG90;D3Z0Z1;D6RGT9	Protein FAM188A	Fam188a	1372	Color2 [A=255, R=0, G=0, B=0]	1	4							2	2	2	5.6	5.6	5.6	49.612	0	5.669	43223000	17	0.0769964	0.952684	0.0596264	0.211831	17.7894	17.6784	18.584	18.1255	17.3779	18.2194	17.1982	17.8427	17.746	18.2506
	0.0768667	0.0304379	Q99LN9;D3Z7J7;D3Z6Y9;D3YZM0;F6TY47	Q99LN9;D3Z7J7;D3Z6Y9	Deoxyhypusine hydroxylase	Dohh	5263	Color2 [A=255, R=0, G=0, B=0]	1	4							7	7	7	29.8	29.8	29.8	32.905	0	58.481	418260000	81	0.0768667	0.952721	0.0304379	0.211499	20.4498	20.9094	20.7243	20.4709	20.4308	20.634	20.7426	20.7408	20.1551	20.5605
	0.0766909	0.0314522	Q3UFY7;A0A0R4J146	Q3UFY7;A0A0R4J146	7-methylguanosine phosphate-specific 5-nucleotidase	Nt5c3b	3393	Color2 [A=255, R=0, G=0, B=0]	1	4							10	10	10	45.7	45.7	45.7	34.425	0	111.2	448390000	90	0.0766909	0.95286	0.0314522	0.211049	20.398	19.7509	20.1043	20.1108	20.1594	19.8031	20.125	20.2132	20.369	19.8559
	0.0764926	-0.0745003	Q9QZN4;Z4YN00;A2A7G9;A2A7H1	Q9QZN4;Z4YN00;A2A7G9;A2A7H1	F-box only protein 6	Fbxo6	6151	Color2 [A=255, R=0, G=0, B=0]	1	4							4	4	4	18.3	18.3	18.3	34.492	0	6.1238	81980000	20	0.0764926	0.952988	-0.0745003	-0.210542	19.6411	19.8134	19.5605	18.0759	19.888	19.3552	19.6702	19.0875	19.5358	19.7027
	0.0764076	-0.0180359	P05213;A0A2R8VHF3	P05213;A0A2R8VHF3	Tubulin alpha-1B chain	Tuba1b	2314	Color2 [A=255, R=0, G=0, B=0]	1	4							33	33	0	78.9	78.9	0	50.151	0	323.31	180850000000	2896	0.0764076	0.952988	-0.0180359	-0.210324	28.1447	27.8647	27.836	28.0993	27.9267	27.905	28.1189	28.1033	27.8129	28.0214
	0.0760454	-0.0313705	Q60668;F6ZV59;G5E8G0;G3X9W0;E9Q5B6;F6SHF3;Q9D3U4;A0A0G2JFL4;F7A465	Q60668;F6ZV59;G5E8G0;G3X9W0;E9Q5B6;F6SHF3	Heterogeneous nuclear ribonucleoprotein D0	Hnrnpd	1761	Color2 [A=255, R=0, G=0, B=0]	1	4							9	7	7	25.1	22.3	22.3	38.354	0	44.033	17251000000	256	0.0760454	0.953253	-0.0313705	-0.209397	25.719	25.0924	25.5548	24.999	25.551	25.3028	25.5561	25.3476	25.4991	25.3674
	0.0760179	0.0183125	Q922Q1;E0CZH6	Q922Q1	Mitochondrial amidoxime reducing component 2	Marc2	5138	Color2 [A=255, R=0, G=0, B=0]	1	4							9	9	9	38.8	38.8	38.8	38.194	0	37.859	826350000	103	0.0760179	0.953253	0.0183125	0.209327	21.2065	21.1765	21.2242	21.0827	21.38	21.21	21.3587	21.0079	21.3501	21.0515
	0.075949	-0.0542412	Q8JZM7	Q8JZM7	Parafibromin	Cdc73	4616	Color2 [A=255, R=0, G=0, B=0]	1	4							13	13	13	26	26	26	60.576	0	30.241	221960000	66	0.075949	0.953253	-0.0542412	-0.20915	19.7336	18.5065	19.1895	18.9137	18.8787	19.0149	19.5013	19.3835	18.5935	19.0001
	0.0757363	0.0247696	Q9D8B3	Q9D8B3	Charged multivesicular body protein 4b	Chmp4b	5763	Color2 [A=255, R=0, G=0, B=0]	1	4							9	9	9	52.7	52.7	52.7	24.936	0	107.38	2408500000	197	0.0757363	0.953313	0.0247696	0.208605	22.8162	23.0353	22.9715	22.7099	22.6581	23.0023	22.9702	22.4835	22.7477	22.8636
	0.0755036	-0.15556	Q91VX9;A0A0N4SW50	Q91VX9;A0A0N4SW50	Transmembrane protein 168	Tmem168	190	Color2 [A=255, R=0, G=0, B=0]	1	4							2	2	2	4.6	4.6	4.6	79.673	0	6.6767	62782000	13	0.0755036	0.953313	-0.15556	-0.208009	17.0475	18.928	19.3876	19.0215	16.9272	19.3928	16.544	19.233	17.954	18.9658
	0.0754798	0.158709	Q9Z0X0;D3Z5F0	Q9Z0X0;D3Z5F0	Cdc42 effector protein 5	Cdc42ep5	1329	Color2 [A=255, R=0, G=0, B=0]	1	4							2	2	2	17.3	17.3	17.3	15.545	0	7.4374	118790000	17	0.0754798	0.953313	0.158709	0.207948	20.4577	17.2939	19.3007	17.849	20.0293	19.3497	18.6968	19.6497	17.1165	19.3244
	0.0753317	0.0470062	P11352;A0A0A6YVV2;A0A0A6YY34	P11352;A0A0A6YVV2;A0A0A6YY34	Glutathione peroxidase 1;Glutathione peroxidase	Gpx1	2383	Color2 [A=255, R=0, G=0, B=0]	1	4							9	9	9	60.7	60.7	60.7	22.329	0	38.31	321210000	50	0.0753317	0.953313	0.0470062	0.207568	21.5863	20.6066	20.6049	20.5418	20.4402	20.6171	20.9632	20.8254	20.4697	20.6693
	0.0751815	-0.0162388	Q6P542;G3V012	Q6P542	ATP-binding cassette sub-family F member 1	Abcf1	3868	Color2 [A=255, R=0, G=0, B=0]	1	4							20	20	20	33.8	33.8	33.8	94.944	0	256.05	2339800000	219	0.0751815	0.953313	-0.0162388	-0.207183	22.344	22.5617	22.3945	22.2773	22.3874	22.4056	22.3033	22.6512	22.3397	22.3462
	0.0751801	-0.0829262	Q76KJ5	Q76KJ5	DNA-directed RNA polymerase I subunit RPA34	Cd3eap	3980	Color2 [A=255, R=0, G=0, B=0]	1	4							4	4	4	19.8	19.8	19.8	43.082	0	13.917	39257000	15	0.0751801	0.953313	-0.0829262	-0.207179	17.1422	17.3875	18.5489	17.8524	17.6798	16.8006	17.7529	18.6987	18.2257	17.5475
	0.0749438	0.0797432	Q80ZS3	Q80ZS3	28S ribosomal protein S26, mitochondrial	Mrps26	4139	Color2 [A=255, R=0, G=0, B=0]	1	4							4	4	4	20	20	20	23.443	0	28.268	191860000	20	0.0749438	0.953313	0.0797432	0.206573	20.1065	19.6531	19.7068	18.326	19.7159	19.4561	19.7117	20.1202	18.7963	19.0253
	0.0748984	-0.0257275	Q9JIK9	Q9JIK9	28S ribosomal protein S34, mitochondrial	Mrps34	6023	Color2 [A=255, R=0, G=0, B=0]	1	4							7	7	7	34.9	34.9	34.9	25.826	0	43.164	321280000	42	0.0748984	0.953313	-0.0257275	-0.206456	20.2753	20.6328	20.5751	20.0297	20.4885	20.3225	20.4628	20.6137	20.2928	20.4383
	0.074778	-0.0303505	Q61686;D3Z0U2	Q61686	Chromobox protein homolog 5	Cbx5	3703	Color2 [A=255, R=0, G=0, B=0]	1	4							8	8	7	50.8	50.8	44.5	22.186	0	65.161	1179400000	120	0.074778	0.953313	-0.0303505	-0.206147	22.0004	21.64	21.8395	21.2298	21.5971	21.5808	21.5691	21.5876	21.8802	21.8409
	0.0747584	-0.113847	Q9D6N1	Q9D6N1	Carbonic anhydrase 13	Ca13	5721	Color2 [A=255, R=0, G=0, B=0]	1	4							2	2	2	10.7	10.7	10.7	29.522	0	8.8805	110070000	18	0.0747584	0.953313	-0.113847	-0.206097	19.5419	18.6169	19.2007	17.3421	19.1516	18.8144	19.391	17.4187	19.6939	19.1045
	0.0746864	-0.063018	P97930;D3Z3R3	P97930;D3Z3R3	Thymidylate kinase	Dtymk	3159	Color2 [A=255, R=0, G=0, B=0]	1	4							5	5	5	24.5	24.5	24.5	23.914	0	13.062	155120000	24	0.0746864	0.953313	-0.063018	-0.205912	19.4717	19.6265	19.583	18.1334	19.7872	19.2331	19.3571	19.354	19.5747	19.398
	0.0745132	-0.0377605	Q9JKB3;B2RUF0;A0A0A0MQD2;Q9Z2C8	Q9JKB3	Y-box-binding protein 3	Ybx3	6052	Color2 [A=255, R=0, G=0, B=0]	1	4							12	8	8	55.4	44.3	44.3	38.813	0	194.86	1030500000	112	0.0745132	0.953448	-0.0377605	-0.205467	22.3377	22.1727	22.2499	22.4467	22.2005	22.2864	21.8662	22.0056	22.6954	22.7428
	0.0743618	0.0343987	Q9CZ42;J3QMM7;K3W4M4;J3QN06;J3QPU6	Q9CZ42;J3QMM7;K3W4M4;J3QN06	ATP-dependent (S)-NAD(P)H-hydrate dehydratase	Carkd	2017	Color2 [A=255, R=0, G=0, B=0]	1	4							11	11	11	56.6	56.6	56.6	36.717	0	126.54	1279600000	175	0.0743618	0.953452	0.0343987	0.205079	21.5653	21.6409	21.4283	21.8569	21.1923	21.6509	21.5658	21.7164	21.568	21.0105
	0.0742868	-0.0380398	A0A1L1SU24;A0A1L1STN5;A0A1L1SRY8;A0A1L1SSY9;Q9DCU6	A0A1L1SU24;A0A1L1STN5;A0A1L1SRY8;A0A1L1SSY9;Q9DCU6	39S ribosomal protein L4, mitochondrial	Mrpl4	473	Color2 [A=255, R=0, G=0, B=0]	1	4							4	4	4	27.5	27.5	27.5	18.081	0	10.615	225420000	30	0.0742868	0.953452	-0.0380398	-0.204886	19.6267	19.9294	20.1866	20.0435	19.7762	20.2293	19.4719	20.3328	19.7432	19.9756
	0.0740325	-0.0228619	Q9D4H2;F6VDD7	Q9D4H2;F6VDD7	GRIP and coiled-coil domain-containing protein 1	Gcc1	5704	Color2 [A=255, R=0, G=0, B=0]	1	4							12	12	12	18	18	18	87.676	0	42.859	102970000	47	0.0740325	0.953493	-0.0228619	-0.204233	18.1892	18.5622	18.4845	18.6333	18.227	18.6592	18.2994	18.5349	18.3647	18.3522
	0.0739215	-0.0266262	Q8R0H9;A0A2R8VI72	Q8R0H9;A0A2R8VI72	ADP-ribosylation factor-binding protein GGA1	Gga1	4747	Color2 [A=255, R=0, G=0, B=0]	1	4							5	4	4	10.9	9.4	9.4	69.971	0	34.458	335890000	45	0.0739215	0.953493	-0.0266262	-0.203947	20.5526	20.6281	20.9283	20.5242	20.2478	20.8007	20.5881	20.5677	20.6894	20.3683
	0.0739097	0.0520817	Q9QYF9;Q8VCV2;Q8CBD0	Q9QYF9;Q8VCV2;Q8CBD0	Protein NDRG3	Ndrg3	4868	Color2 [A=255, R=0, G=0, B=0]	1	4							5	5	5	16.5	16.5	16.5	41.555	0	17.495	275440000	46	0.0739097	0.953493	0.0520817	0.203917	20.2665	19.8809	20.4053	19.3607	20.5522	20.4106	20.1	20.0454	20.0996	19.5497
	0.0738202	0.0135262	Q8QZY1;A0A2R8VH97	Q8QZY1	Eukaryotic translation initiation factor 3 subunit L	Eif3l	4732	Color2 [A=255, R=0, G=0, B=0]	1	4							21	21	21	39	39	39	66.612	0	323.31	5759700000	398	0.0738202	0.953493	0.0135262	0.203687	22.6873	22.8032	22.8281	22.6179	22.8384	22.7171	22.6149	22.8477	22.867	22.6607
	0.0734532	-0.164722	Q3TBW2;A2A715	Q3TBW2	39S ribosomal protein L10, mitochondrial	Mrpl10	3266	Color2 [A=255, R=0, G=0, B=0]	1	4							3	3	3	18.3	18.3	18.3	29.395	0	14.783	131440000	16	0.0734532	0.954054	-0.164722	-0.202743	18.9339	19.7178	20.1268	17.7872	17.4446	19.6077	17.9095	20.4111	19.7899	17.1157
	0.0730658	0.117041	Q9D666;Q3TSM1;D3Z5Q2;D3Z3N5;F7BX07;D3YUW9;F6XYA0;D3Z1X3;F6RMJ1	Q9D666;Q3TSM1;D3Z5Q2;D3Z3N5;F7BX07	SUN domain-containing protein 1	Sun1	5714	Color2 [A=255, R=0, G=0, B=0]	1	4							8	8	8	12	12	12	101.98	0	26.599	141650000	33	0.0730658	0.954437	0.117041	0.201746	20.1209	19.4398	17.6205	19.4659	19.3761	19.3299	19.1067	17.5723	19.9241	19.5049
	0.0728803	-0.0377758	Q3TYS2;X1WI15;A0A0A0MQK0;E9Q3W5	Q3TYS2;X1WI15;A0A0A0MQK0	Uncharacterized protein C17orf62 homolog	BC017643	3336	Color2 [A=255, R=0, G=0, B=0]	1	4							3	3	3	15.5	15.5	15.5	20.921	0	9.1594	238380000	29	0.0728803	0.954437	-0.0377758	-0.201268	19.7808	20.092	19.4659	20.4877	20.2919	20.1039	19.9133	20.1718	20.0014	20.1167
	0.0726723	0.0295097	P35980;A0A1B0GSS8;A0A1B0GQU8;A0A1B0GSF7;A0A1B0GSA8;A0A1B0GRZ3;A0A1B0GS28	P35980;A0A1B0GSS8;A0A1B0GQU8;A0A1B0GSF7;A0A1B0GSA8	60S ribosomal protein L18	Rpl18	2626	Color2 [A=255, R=0, G=0, B=0]	1	4							9	9	9	35.6	35.6	35.6	21.644	0	123.84	17833000000	434	0.0726723	0.954437	0.0295097	0.200733	25.7454	25.7799	25.2535	25.8509	25.8364	25.7972	25.3744	25.5074	25.7541	25.8855
	0.0723953	-0.0277077	Q9JJA4;D3Z369	Q9JJA4	Ribosome biogenesis protein WDR12	Wdr12	6033	Color2 [A=255, R=0, G=0, B=0]	1	4							10	10	10	34.5	34.5	34.5	47.346	0	56.968	753500000	69	0.0723953	0.954437	-0.0277077	-0.200019	20.7658	20.7172	21.1678	20.7583	21.103	20.5782	21.1536	21.0203	20.8577	21.0409
	0.0723334	-0.0536453	Q8R3C0;H9KV04	Q8R3C0;H9KV04	Mini-chromosome maintenance complex-binding protein	Mcmbp	4797	Color2 [A=255, R=0, G=0, B=0]	1	4							6	6	6	12.9	12.9	12.9	72.89	0	17.691	127020000	43	0.0723334	0.954437	-0.0536453	-0.19986	19.6855	19.1434	19.6489	19.41	19.4111	19.4302	19.8365	18.6207	19.587	20.0927
	0.0720724	-0.0633373	Q9EP89;A0A1L1SVF9	Q9EP89;A0A1L1SVF9	Serine beta-lactamase-like protein LACTB, mitochondrial	Lactb	5905	Color2 [A=255, R=0, G=0, B=0]	1	4							11	11	11	19.4	19.4	19.4	60.705	0	33.228	349070000	34	0.0720724	0.954437	-0.0633373	-0.199187	20.0105	21.2348	20.1734	20.9971	20.9225	20.4248	21.1093	20.5252	20.2674	21.3283
	0.0719718	0.178844	A0A0A6YWB0;A0A0A6YVV8;Q9JKP5;A0A0A6YXE3;G3X9Q0;A0A0A6YXP3;A0A0A6YWG1;A0A0A6YXQ4	A0A0A6YWB0;A0A0A6YVV8;Q9JKP5;A0A0A6YXE3;G3X9Q0;A0A0A6YXP3	Muscleblind-like protein 1	Mbnl1	72	Color2 [A=255, R=0, G=0, B=0]	1	4							7	3	2	28.8	13.5	11	37.8	0	12.944	232140000	30	0.0719718	0.954437	0.178844	0.198927	21.7615	20.7741	20.8435	17.8196	19.9501	20.2296	20.6012	20.3211	17.7691	21.3335
	0.0719538	0.031678	Q9JIF0;A0A171KXD3;A0A140LHF7;A0A140LJF4;Q6PAK3	Q9JIF0;A0A171KXD3;A0A140LHF7;A0A140LJF4	Protein arginine N-methyltransferase 1	Prmt1	6016	Color2 [A=255, R=0, G=0, B=0]	1	4							20	20	7	62.3	62.3	19.4	42.435	0	201.03	7951200000	430	0.0719538	0.954437	0.031678	0.198881	23.3403	23.2028	23.5226	23.2222	23.0455	23.2322	23.0862	23.4233	23.6187	22.8147
	0.0718656	0.107212	B1AVH7	B1AVH7	TBC1 domain family member 2A	Tbc1d2	1040	Color2 [A=255, R=0, G=0, B=0]	1	4							6	6	6	8.6	8.6	8.6	104.26	0	17.549	89078000	26	0.0718656	0.954437	0.107212	0.198653	18.4215	19.3386	19.2916	18.5413	17.9695	19.7554	19.0142	19.0761	18.1648	17.0158
	0.071735	0.092902	Q61823;A0A494BA05	Q61823;A0A494BA05	Programmed cell death protein 4	Pdcd4	3714	Color2 [A=255, R=0, G=0, B=0]	1	4							5	5	5	16	16	16	51.702	0	16.781	34976000	13	0.071735	0.954437	0.092902	0.198316	18.8111	18.1523	16.8372	18.0657	18.2149	18.3698	17.5186	16.8648	18.0407	18.8229
	0.0715521	-0.0278099	O70551;A0A3B2W883;A0A3B2W7I6;F8WGJ7;A0A3B2W430;A0A3B2W4B9	O70551;A0A3B2W883	SRSF protein kinase 1	Srpk1	2229	Color2 [A=255, R=0, G=0, B=0]	1	4							10	10	9	24.7	24.7	23.3	73.088	0	80.301	318880000	64	0.0715521	0.954437	-0.0278099	-0.197844	20.0947	20.3137	20.255	20.1784	20.2368	20.1699	19.9512	20.0625	20.2999	20.7341
	0.0715026	-0.207678	Q02788;D3Z7D5	Q02788;D3Z7D5	Collagen alpha-2(VI) chain	Col6a2	3194	Color2 [A=255, R=0, G=0, B=0]	1	4							16	16	16	24.1	24.1	24.1	110.33	0	109.49	984490000	110	0.0715026	0.954437	-0.207678	-0.197716	22.3666	21.913	21.1092	17.0232	22.3299	20.9724	21.4919	20.7587	20.4277	22.1296
	0.0714091	0.0245567	P57784;G5E883;A0A0U1RNZ6	P57784	U2 small nuclear ribonucleoprotein A	Snrpa1	2834	Color2 [A=255, R=0, G=0, B=0]	1	4							10	10	10	43.5	43.5	43.5	28.357	0	150.63	1658400000	124	0.0714091	0.954437	0.0245567	0.197475	21.9501	21.9508	21.7268	21.3959	21.9166	21.6254	21.7375	21.7863	21.9958	21.6725
	0.0711604	0.0190804	P60335	P60335	Poly(rC)-binding protein 1	Pcbp1	2878	Color2 [A=255, R=0, G=0, B=0]	1	4							16	16	11	72.8	72.8	58.7	37.497	0	323.31	22215000000	631	0.0711604	0.954437	0.0190804	0.196833	25.53	25.2189	25.3685	25.2853	25.2293	25.0357	25.3572	25.4735	25.2441	25.4262
	0.0711525	0.0156548	P47809;B1ATL6;M0QWR0;M0QW52;M0QWG5	P47809	Dual specificity mitogen-activated protein kinase kinase 4	Map2k4	2692	Color2 [A=255, R=0, G=0, B=0]	1	4							9	9	9	35.8	35.8	35.8	44.113	0	51.316	580240000	74	0.0711525	0.954437	0.0156548	0.196812	21.0085	20.8584	20.87	20.9019	20.8691	20.8488	20.6863	21.1026	21.0028	20.7892
	0.0710484	0.0177464	Q6PGB6	Q6PGB6	N-alpha-acetyltransferase 50	Naa50	3924	Color2 [A=255, R=0, G=0, B=0]	1	4							7	7	7	49.1	49.1	49.1	19.414	0	30.007	1195900000	94	0.0710484	0.954437	0.0177464	0.196544	21.4339	21.7652	21.5595	21.7025	21.8313	21.4844	21.5843	21.6055	21.7654	21.7641
	0.0710045	-0.0335899	P07742;A0A1B0GSB1	P07742	Ribonucleoside-diphosphate reductase large subunit	Rrm1	2327	Color2 [A=255, R=0, G=0, B=0]	1	4							16	16	16	31.3	31.3	31.3	90.209	0	90.584	847380000	143	0.0710045	0.954437	-0.0335899	-0.19643	21.5386	20.8764	20.9737	20.9284	21.6225	21.065	21.3228	21.2948	21.1066	21.3183
	0.070892	-0.0340824	Q8C079;Q8C9H6;E9QN41	Q8C079	Striatin-interacting protein 1	Strip1	4447	Color2 [A=255, R=0, G=0, B=0]	1	4							12	12	12	17.1	17.1	17.1	95.584	0	18.49	232470000	50	0.070892	0.954437	-0.0340824	-0.19614	20.5749	19.6506	20.2225	20.5031	20.2302	20.3285	20.105	20.46	20.1805	20.2778
	0.0708203	0.0347256	Q8R3L2;A0A1D5RM90;B2ZAC8;A0A1D5RLU0	Q8R3L2;A0A1D5RM90;B2ZAC8	Transcription factor 25	Tcf25	457	Color2 [A=255, R=0, G=0, B=0]	1	4							4	4	4	6.2	6.2	6.2	76.684	0	8.3509	103040000	20	0.0708203	0.954437	0.0347256	0.195954	19.007	18.7111	19.5133	18.9191	19.2404	19.0468	19.0104	18.7032	19.0524	19.4044
	0.0707995	0.0336498	E9Q1V3;O35435	E9Q1V3;O35435	Dihydroorotate dehydrogenase (quinone), mitochondrial	Dhodh	1526	Color2 [A=255, R=0, G=0, B=0]	1	4							3	3	3	14.8	14.8	14.8	30.325	0	8.1361	36348000	19	0.0707995	0.954437	0.0336498	0.1959	17.8888	18.0589	17.7901	17.5331	17.7877	17.3873	17.7064	17.7636	18.3103	17.7226
	0.0707679	0.0662163	D3Z1J5	D3Z1J5		Palld	1294	Color2 [A=255, R=0, G=0, B=0]	1	4							19	3	3	69.3	11	11	37.577	0	107.14	743980000	67	0.0707679	0.954437	0.0662163	0.195819	22.0612	22.9291	23.463	23.8274	22.8181	23.425	22.6868	22.8356	23.1925	22.6278
	0.0704263	-0.16447	Q8VEH6;A0A494BB09;A0A494B9Q0	Q8VEH6	COBW domain-containing protein 1	Cbwd1	4921	Color2 [A=255, R=0, G=0, B=0]	1	4							7	7	7	27.7	27.7	27.7	43.771	0	20.184	188760000	21	0.0704263	0.954437	-0.16447	-0.194936	19.2252	17.0739	20.8081	20.4512	20.4272	17.9207	19.8864	20.8339	20.2902	19.8766
	0.0703717	-0.0203968	Q3V117;Q91V92;Q3TS02	Q3V117;Q91V92	ATP-citrate synthase	Acly	3471	Color2 [A=255, R=0, G=0, B=0]	1	4							45	45	45	50.6	50.6	50.6	120.79	0	323.31	12705000000	1002	0.0703717	0.954437	-0.0203968	-0.194795	23.1366	23.1803	23.2643	23.0111	23.5503	23.3113	23.0546	23.2478	23.2611	23.3697
	0.0703194	-0.0187382	Q8C1B7;A0A0J9YTY0;A0A0J9YUL3;A0A0J9YVA6;A0A0J9YUV6	Q8C1B7;A0A0J9YTY0;A0A0J9YUL3	Septin-11	2011-09-01	156	Color2 [A=255, R=0, G=0, B=0]	1	4							22	22	13	54.5	54.5	35.5	49.694	0	323.31	30496000000	715	0.0703194	0.954437	-0.0187382	-0.194659	25.918	25.5026	25.5696	25.6876	25.7971	25.664	25.6627	25.6452	25.643	25.9538
	0.0702624	-0.0379009	Q3THW5;P0C0S6;Q8R029;Q3UA95	Q3THW5;P0C0S6;Q8R029;Q3UA95	Histone H2A.V;Histone H2A.Z;Histone H2A	H2afv;H2afz	2354	Color2 [A=255, R=0, G=0, B=0]	1	4							5	3	3	31.2	24.2	24.2	13.509	0	24.491	4772000000	104	0.0702624	0.954437	-0.0379009	-0.194512	24.7697	24.1142	24.3158	24.0162	24.651	23.9492	24.4744	24.5859	24.6877	24.3592
	0.0701395	-0.173308	Q8C170;D3Z3A8	Q8C170;D3Z3A8	Unconventional myosin-IXa	Myo9a	1308	Color2 [A=255, R=0, G=0, B=0]	1	4							6	6	6	3.7	3.7	3.7	292.12	0	10.408	295880000	28	0.0701395	0.954437	-0.173308	-0.194194	21.9214	22.3421	22.2624	21.4142	17.8505	20.8715	21.0184	22.4583	20.9575	21.3515
	0.0699757	0.0408272	P97447;A2AEX8;A2AEX6;A2AEY1;A2AEY0;A2AEX9;Q8CDC8	P97447;A2AEX8;A2AEX6;A2AEY1	Four and a half LIM domains protein 1	Fhl1	840	Color2 [A=255, R=0, G=0, B=0]	1	4							15	15	4	61.8	61.8	15.7	31.888	0	308.59	16496000000	496	0.0699757	0.954437	0.0408272	0.19377	24.695	25.1467	24.9203	25.5002	24.4237	25.2486	24.6356	24.9295	24.8761	24.7921
	0.0699426	-0.0474819	P97742;A0A494BAD3;A0A494BAC7;Q924X2;A0A494BBF2	P97742	Carnitine O-palmitoyltransferase 1, liver isoform	Cpt1a	3142	Color2 [A=255, R=0, G=0, B=0]	1	4							11	11	11	19.4	19.4	19.4	88.25	0	27.42	308220000	64	0.0699426	0.954437	-0.0474819	-0.193684	20.1651	20.7002	20.0667	20.7073	19.6037	20.3494	20.4601	20.0608	20.656	19.954
	0.0698089	-0.0226521	Q9CQ56;E9Q496;D3Z6D3	Q9CQ56;E9Q496	Vesicle transport protein USE1	Use1	1556	Color2 [A=255, R=0, G=0, B=0]	1	4							5	5	5	19.6	19.6	19.6	30.593	0	16.003	219530000	34	0.0698089	0.954437	-0.0226521	-0.193338	19.6277	19.4972	19.6521	19.2882	19.8071	19.5148	19.7221	19.3852	19.8267	19.5369
	0.0695176	0.0219517	Q5SSW2	Q5SSW2	Proteasome activator complex subunit 4	Psme4	3551	Color2 [A=255, R=0, G=0, B=0]	1	4							11	11	11	6.9	6.9	6.9	211.19	0	26.101	130160000	58	0.0695176	0.954437	0.0219517	0.192584	18.7398	19.2796	18.8795	18.6832	18.9178	19.0372	18.8086	18.8195	18.7983	18.9266
	0.069497	0.0207092	Q61712;F6ZL86;F6WEH1;F6YK70;F8WH68	Q61712;F6ZL86	DnaJ homolog subfamily C member 1	Dnajc1	3705	Color2 [A=255, R=0, G=0, B=0]	1	4							8	8	8	15.8	15.8	15.8	63.869	0	27.325	513570000	55	0.069497	0.954437	0.0207092	0.19253	20.2832	20.2895	20.6089	20.5689	20.2549	20.5423	20.4275	20.477	20.3455	20.1096
	0.0694752	-0.0232811	Q9Z1N5;G3UXI6	Q9Z1N5	Spliceosome RNA helicase Ddx39b	Ddx39b	6305	Color2 [A=255, R=0, G=0, B=0]	1	4							21	21	8	51.4	51.4	25.9	49.035	0	215.22	9118300000	616	0.0694752	0.954437	-0.0232811	-0.192474	24.3363	24.0051	23.8578	23.8277	23.8556	23.7056	24.0281	24.108	24.0802	24.0771
	0.0693938	0.127301	Q99N94;Q3UK02	Q99N94;Q3UK02	39S ribosomal protein L9, mitochondrial	Mrpl9	5297	Color2 [A=255, R=0, G=0, B=0]	1	4							5	5	5	20.4	20.4	20.4	30.244	0	6.5415	104320000	23	0.0693938	0.954437	0.127301	0.192263	17.6942	20.0874	17.9929	19.4474	18.31	19.3838	19.7308	18.76	17.9167	17.1042
	0.069374	-0.0133808	O70378;M0QWY0;M0QWP2;M0QWI7;M0QWC9;M0QWS0;M0QWE2	O70378;M0QWY0;M0QWP2	ER membrane protein complex subunit 8	Emc8	2215	Color2 [A=255, R=0, G=0, B=0]	1	4							7	7	7	48.3	48.3	48.3	23.348	0	37.846	676040000	96	0.069374	0.954437	-0.0133808	-0.192212	21.7593	21.7775	21.7688	21.6858	21.685	21.6559	21.986	21.8003	21.6219	21.6793
	0.0692969	-0.0367298	Q6VVW5;F6YT88;B1AWI7;P18293	Q6VVW5;F6YT88;B1AWI7	Atrial natriuretic peptide receptor 2;Guanylate cyclase	Npr2	3946	Color2 [A=255, R=0, G=0, B=0]	1	4							9	9	8	13.3	13.3	12	117.06	0	31.004	130840000	32	0.0692969	0.954437	-0.0367298	-0.192012	19.6014	19.2932	18.9883	18.682	18.949	19.1699	19.0979	19.2868	18.7556	19.3873
	0.0692407	0.0106777	P12970;V9GX35	P12970	60S ribosomal protein L7a	Rpl7a	2403	Color2 [A=255, R=0, G=0, B=0]	1	4							13	13	13	41.4	41.4	41.4	29.976	0	319.94	38468000000	683	0.0692407	0.954437	0.0106777	0.191866	26.0279	25.7735	25.9915	25.9966	26.0099	25.9551	26.0021	25.9751	25.9797	25.834
	0.069158	-0.0830261	Q9CRB6	Q9CRB6	Tubulin polymerization-promoting protein family member 3	Tppp3	5466	Color2 [A=255, R=0, G=0, B=0]	1	4							8	8	8	46.6	46.6	46.6	18.965	0	46.36	781950000	81	0.069158	0.954437	-0.0830261	-0.191652	21.6089	21.0685	21.9727	20.798	21.4376	21.6694	22.064	22.2684	20.1325	21.1666
	0.0689491	-0.167924	P00329	P00329	Alcohol dehydrogenase 1	Adh1	2290	Color2 [A=255, R=0, G=0, B=0]	1	4							11	11	11	40.8	40.8	40.8	39.771	0	31.557	210490000	42	0.0689491	0.954533	-0.167924	-0.19111	18.7011	16.9655	18.6418	17.6251	19.3696	17.7717	19.9486	16.6925	17.1836	20.5463
	0.0687884	0.0136642	P61358;A2A4Q0	P61358	60S ribosomal protein L27	Rpl27	2905	Color2 [A=255, R=0, G=0, B=0]	1	4							7	7	7	48.5	48.5	48.5	15.798	0	46.274	19834000000	272	0.0687884	0.954533	0.0136642	0.190694	25.8114	25.7566	25.8388	25.8605	26.0343	25.8864	25.6817	25.7771	25.9998	25.8883
	0.0687819	-0.0218922	Q9D8W5;B1AT36;Q3TRH2	Q9D8W5;B1AT36;Q3TRH2	26S proteasome non-ATPase regulatory subunit 12	Psmd12	5778	Color2 [A=255, R=0, G=0, B=0]	1	4							18	18	18	45.8	45.8	45.8	52.895	0	296.56	4754900000	319	0.0687819	0.954533	-0.0218922	-0.190677	22.6313	22.6743	22.9015	22.5604	22.716	22.5561	22.625	22.8779	23.0246	22.5094
	0.068579	0.031461	Q7TMY4;A0A286YCS0;A0A286YEA7;A0A286YDT0;A0A286YCW5	Q7TMY4;A0A286YCS0;A0A286YEA7;A0A286YDT0	THO complex subunit 7 homolog	Thoc7	4011	Color2 [A=255, R=0, G=0, B=0]	1	4							6	6	6	39.7	39.7	39.7	23.715	0	44.822	158860000	46	0.068579	0.954735	0.031461	0.190151	20.0685	19.7198	20.2147	19.8435	19.9276	19.7288	19.9319	19.5083	20.1618	20.2861
	0.0681052	0.0121914	Q6NXL1	Q6NXL1		Sec24d	3851	Color2 [A=255, R=0, G=0, B=0]	1	4							26	26	26	33.9	33.9	33.9	112.67	0	162.94	5783200000	402	0.0681052	0.955203	0.0121914	0.188921	23.2132	23.0573	23.2158	23.1493	23.1602	23.2533	23.0092	23.1612	23.2898	23.0214
	0.0680809	0.113626	Q00560;V9GX00;V9GXT4;V9GXA2;V9GX52	Q00560;V9GX00	Interleukin-6 receptor subunit beta	Il6st	3173	Color2 [A=255, R=0, G=0, B=0]	1	4							9	9	9	12.9	12.9	12.9	102.45	0	69.671	229800000	34	0.0680809	0.955203	0.113626	0.188858	20.2149	19.696	19.8764	17.05	20.0566	19.5945	18.9386	19.0935	19.5089	19.1902
	0.0680344	0.0149315	P54728	P54728	UV excision repair protein RAD23 homolog B	Rad23b	2790	Color2 [A=255, R=0, G=0, B=0]	1	4							9	9	7	26.7	26.7	22.4	43.512	0	98.428	4422400000	183	0.0680344	0.955203	0.0149315	0.188737	23.6865	23.975	24.0158	23.9651	23.813	23.7955	23.8407	24.0669	23.8055	23.8722
	0.0675807	-0.0641956	P54754;E0CYA3;A0A338P6E0	P54754;E0CYA3	Ephrin type-B receptor 3	Ephb3	2792	Color2 [A=255, R=0, G=0, B=0]	1	4							14	12	8	16.4	14.5	10	109.66	0	38.845	331000000	75	0.0675807	0.955634	-0.0641956	-0.187558	20.0162	19.4813	19.4332	19.6107	20.1493	19.7155	20.5739	19.9617	18.6958	20.0646
	0.0674226	-0.0934486	P70662;D3Z1C5;O55203;A0A0G2JFS7	P70662;D3Z1C5	LIM domain-binding protein 1	Ldb1	1292	Color2 [A=255, R=0, G=0, B=0]	1	4							4	4	4	10.7	10.7	10.7	46.502	0	10.667	53400000	15	0.0674226	0.955634	-0.0934486	-0.187147	18.5335	18.5935	18.5026	18.4963	16.5856	18.0472	19.0776	18.6974	17.2466	18.11
	0.0673616	-0.0402561	P08207	P08207	Protein S100-A10	S100a10	2335	Color2 [A=255, R=0, G=0, B=0]	1	4							5	5	5	40.2	40.2	40.2	11.186	0	63.469	11283000000	263	0.0673616	0.955634	-0.0402561	-0.186989	26.0177	25.9994	26.1182	26.0158	26.3968	26.0405	26.3689	26.3213	25.4235	26.5949
	0.0672774	0.0217926	Q91XD6	Q91XD6	Vacuolar protein-sorting-associated protein 36	Vps36	5029	Color2 [A=255, R=0, G=0, B=0]	1	4							12	12	12	36.8	36.8	36.8	43.735	0	41.217	751440000	105	0.0672774	0.955634	0.0217926	0.18677	20.1235	20.5745	20.3164	20.2171	20.5549	20.4136	20.5181	20.245	20.4053	20.0955
	0.0671882	0.0143028	Q05D44	Q05D44	Eukaryotic translation initiation factor 5B	Eif5b	3220	Color2 [A=255, R=0, G=0, B=0]	1	4							31	31	31	34.3	34.3	34.3	137.61	0	219.08	3852200000	392	0.0671882	0.955634	0.0143028	0.186538	22.4055	22.3818	22.4333	22.1624	22.3937	22.4334	22.1714	22.225	22.445	22.4304
	0.067175	0.0173573	Q5SUR0;F6RUL9;G3UY86	Q5SUR0	Phosphoribosylformylglycinamidine synthase	Pfas	3558	Color2 [A=255, R=0, G=0, B=0]	1	4							27	27	27	33.7	33.7	33.7	144.63	0	192.79	2087700000	255	0.067175	0.955634	0.0173573	0.186503	21.4984	21.402	21.2601	21.1228	21.3204	21.25	21.3743	21.1269	21.2405	21.5252
	0.0669491	-0.0822243	Q9D9V3;E0CXS3	Q9D9V3	Ethylmalonyl-CoA decarboxylase	Echdc1	5794	Color2 [A=255, R=0, G=0, B=0]	1	4							3	3	3	9.9	9.9	9.9	35.467	0	9.4338	108630000	21	0.0669491	0.955841	-0.0822243	-0.185916	19.4067	19.3325	19.3169	17.4346	19.6112	19.446	19.5166	18.4978	18.873	19.1795
	0.0668325	-0.0281246	Q8VIJ6	Q8VIJ6	Splicing factor, proline- and glutamine-rich	Sfpq	4947	Color2 [A=255, R=0, G=0, B=0]	1	4							22	20	20	33.8	32.3	32.3	75.441	0	249.01	8161000000	451	0.0668325	0.955841	-0.0281246	-0.185612	24.5045	24.1276	24.1661	23.8737	24.3025	24.2266	24.1965	23.8299	24.4045	24.4576
	0.0667135	0.0316029	P62077	P62077	Mitochondrial import inner membrane translocase subunit Tim8 B	Timm8b	2925	Color2 [A=255, R=0, G=0, B=0]	1	4							3	3	3	42.2	42.2	42.2	9.2864	0	16.47	211840000	52	0.0667135	0.955841	0.0316029	0.185303	19.7268	20.531	20.4216	20.3464	20.1922	20.1507	20.4905	20.3741	19.9607	20.0839
	0.0664894	-0.0658222	Q9CZJ2	Q9CZJ2	Heat shock 70 kDa protein 12B	Hspa12b	5569	Color2 [A=255, R=0, G=0, B=0]	1	4							5	5	5	8.8	8.8	8.8	76.118	0	12.545	95109000	30	0.0664894	0.955841	-0.0658222	-0.184719	19.6295	17.5366	18.5232	18.3378	18.783	18.5664	18.925	18.3107	18.5076	18.8295
	0.0664827	0.047644	P24638;A0A5F8MPS7;B7ZCF5;B7ZCF4	P24638;A0A5F8MPS7	Lysosomal acid phosphatase	Acp2	747	Color2 [A=255, R=0, G=0, B=0]	1	4							7	7	7	16.5	16.5	16.5	48.508	0	11.112	350820000	39	0.0664827	0.955841	0.047644	0.184702	21.4432	20.3612	21.0685	21.034	21.4483	20.4889	21.3865	21.308	20.826	21.1077
	0.0664183	0.0776646	Q9ESV0;F8WJA0;A0A1Y7VKX7;A0A1Y7VLU4	Q9ESV0;F8WJA0;A0A1Y7VKX7	ATP-dependent RNA helicase DDX24	Ddx24	1846	Color2 [A=255, R=0, G=0, B=0]	1	4							7	7	7	10.4	10.4	10.4	96.428	0	17.284	76644000	29	0.0664183	0.955841	0.0776646	0.184534	18.4651	18.1829	18.5495	18.9206	18.7388	18.2404	18.6654	17.08	19.1413	19.3413
	0.066052	-0.04067	P63158;A0A0J9YUD8;A0A0J9YUZ4;D3YZ18;D3YVC6	P63158;A0A0J9YUD8;A0A0J9YUZ4;D3YZ18	High mobility group protein B1	Hmgb1	160	Color2 [A=255, R=0, G=0, B=0]	1	4							10	10	8	37.2	37.2	29.8	24.893	0	164.35	14999000000	340	0.066052	0.956405	-0.04067	-0.18358	25.8262	25.2082	24.9597	24.6719	25.4226	24.9122	25.4134	25.157	25.3419	25.4674
	0.0657956	-0.010593	Q8VBT0;F6V084	Q8VBT0;F6V084	Thioredoxin-related transmembrane protein 1	Tmx1	4836	Color2 [A=255, R=0, G=0, B=0]	1	4							6	6	6	20.1	20.1	20.1	31.395	0	51.725	1457200000	94	0.0657956	0.956442	-0.010593	-0.182911	22.1279	22.0639	22.2042	22.2102	22.0311	22.0985	22.1582	22.0804	22.3045	22.0485
	0.0657612	-0.0221748	P61759;Q3TIR6	P61759;Q3TIR6	Prefoldin subunit 3	Vbp1	2910	Color2 [A=255, R=0, G=0, B=0]	1	4							9	9	9	49	49	49	22.435	0	27.723	1696300000	139	0.0657612	0.956442	-0.0221748	-0.182822	22.5515	22.6297	22.2727	22.5825	22.2801	22.3208	22.4311	22.3791	22.8486	22.4477
	0.0657043	0.027364	P21126;F8WHM4	P21126	Ubiquitin-like protein 4A	Ubl4a	2482	Color2 [A=255, R=0, G=0, B=0]	1	4							4	4	4	31.8	31.8	31.8	17.8	0	28.312	567210000	63	0.0657043	0.956442	0.027364	0.182674	21.2114	21.2396	21.4344	20.8703	20.8858	21.1335	21.1325	21.1314	21.3723	20.7351
	0.065223	0.0181389	Q61166	Q61166	Microtubule-associated protein RP/EB family member 1	Mapre1	3655	Color2 [A=255, R=0, G=0, B=0]	1	4							14	14	12	63.8	63.8	57.5	30.016	0	323.31	7849100000	409	0.065223	0.957021	0.0181389	0.181418	23.6968	23.7081	23.87	24.0221	23.4837	23.8665	23.6989	23.8091	23.6474	23.6682
	0.0652214	0.0530922	P55264;A0A286YCD7;A0A286YCN3	P55264;A0A286YCD7	Adenosine kinase	Adk	2803	Color2 [A=255, R=0, G=0, B=0]	1	4							13	13	13	34.9	34.9	34.9	40.148	0	147.9	4466300000	216	0.0652214	0.957021	0.0530922	0.181414	23.776	23.2926	23.0357	22.2352	23.3332	23.0247	23.0078	22.8728	22.8581	23.6439
	0.0649115	0.0211914	Q3U422	Q3U422		Ndufv3	3361	Color2 [A=255, R=0, G=0, B=0]	1	4							15	15	13	51.9	51.9	45.3	50.498	0	83.163	804820000	146	0.0649115	0.957461	0.0211914	0.180605	20.5249	20.8311	20.6642	20.5961	20.2789	20.7162	20.2896	20.5209	20.6636	20.5989
	0.0643542	0.0534134	Q3U1G5;A0A0R4J0R3	Q3U1G5;A0A0R4J0R3	Interferon-stimulated 20 kDa exonuclease-like 2	Isg20l2	276	Color2 [A=255, R=0, G=0, B=0]	1	4							4	4	4	11.7	11.7	11.7	41.019	0	7.48	42116000	26	0.0643542	0.957849	0.0534134	0.179149	17.931	17.499	17.5747	17.9811	17.7181	17.3058	17.8408	16.8168	18.0539	18.4194
	0.0641862	-0.0370121	G3X9Y5;E9Q735;E9Q442;Q8VDS1;A0A1L1SV76;A0A1L1SRI7;A0A1L1SUX2	G3X9Y5;E9Q735;E9Q442	Ubiquitin conjugation factor E4 A	Ube4a	1585	Color2 [A=255, R=0, G=0, B=0]	1	4							6	6	6	7.3	7.3	7.3	124.46	0	28.953	214090000	39	0.0641862	0.957849	-0.0370121	-0.17871	19.6072	19.7371	19.8539	19.8885	19.2927	19.7733	19.9138	20.2339	19.2754	19.3682
	0.0640934	-0.268677	E9PWQ3;A0A087WS16;D3YWD1	E9PWQ3;A0A087WS16;D3YWD1		Col6a3	1451	Color2 [A=255, R=0, G=0, B=0]	1	4							82	82	4	31.2	31.2	1.7	353.93	0	323.31	4684900000	570	0.0640934	0.957849	-0.268677	-0.178467	22.214	22.0489	20.6314	14.7766	22.3856	19.9572	20.3459	20.1246	20.6318	22.3403
	0.0640409	0.019096	P67984	P67984	60S ribosomal protein L22	Rpl22	3020	Color2 [A=255, R=0, G=0, B=0]	1	4							6	6	5	48.4	48.4	42.2	14.759	0	287.62	19567000000	244	0.0640409	0.957849	0.019096	0.17833	25.6849	26.1833	25.8836	25.6645	25.9395	25.8649	25.8396	25.9479	25.9373	25.6706
	0.0640044	-0.037347	Q3UQ28;A0A1W2P6L9;D3Z5M7	Q3UQ28;A0A1W2P6L9	Peroxidasin homolog	Pxdn	495	Color2 [A=255, R=0, G=0, B=0]	1	4							13	13	13	11.5	11.5	11.5	165.1	0	33.381	291780000	67	0.0640044	0.957849	-0.037347	-0.178234	19.7454	19.8461	20.0109	20.0007	19.9699	19.9379	19.3379	19.9227	20.6204	19.9408
	0.0638957	0.0559212	P50171;G3UX44;A0A494BA51;A0A494BAF4	P50171;G3UX44;A0A494BA51;A0A494BAF4	Estradiol 17-beta-dehydrogenase 8	Hsd17b8;H2-Ke6	1865	Color2 [A=255, R=0, G=0, B=0]	1	4							6	6	6	34	34	34	26.588	0	18.787	178260000	24	0.0638957	0.957849	0.0559212	0.17795	19.7565	19.9218	20.6057	19.7975	19.4319	19.2994	20.4813	19.228	20.1172	20.1079
	0.0636035	0.0882908	E9Q718;Q9R0B9	E9Q718;Q9R0B9	Procollagen-lysine,2-oxoglutarate 5-dioxygenase 2	Plod2	1584	Color2 [A=255, R=0, G=0, B=0]	1	4							32	32	32	47.6	47.6	47.6	86.9	0	323.31	9464800000	581	0.0636035	0.957849	0.0882908	0.177185	22.8842	22.3832	23.2238	23.6237	22.9449	23.6072	21.7438	23.18	24.087	22.0004
	0.0635473	-0.0243965	P62488;A0A494BAJ9	P62488	DNA-directed RNA polymerase II subunit RPB7	Polr2g	2952	Color2 [A=255, R=0, G=0, B=0]	1	4							4	4	4	29.7	29.7	29.7	19.294	0	16.489	203700000	41	0.0635473	0.957849	-0.0243965	-0.177038	19.7269	19.2362	19.2105	19.65	19.2103	19.1835	19.6457	19.3936	19.4489	19.4842
	0.0635376	-0.0346684	Q922Y1;A0A498WFS2	Q922Y1;A0A498WFS2	UBX domain-containing protein 1	Ubxn1	713	Color2 [A=255, R=0, G=0, B=0]	1	4							5	5	5	20.2	20.2	20.2	33.572	0	36.164	230280000	41	0.0635376	0.957849	-0.0346684	-0.177013	21.7786	21.6966	21.6054	20.8716	21.4707	21.3995	21.198	21.5749	21.5529	21.8708
	0.0635287	0.0366299	Q9Z2Z6	Q9Z2Z6	Mitochondrial carnitine/acylcarnitine carrier protein	Slc25a20	6343	Color2 [A=255, R=0, G=0, B=0]	1	4							7	7	7	33.2	33.2	33.2	33.026	0	29.85	331030000	36	0.0635287	0.957849	0.0366299	0.17699	20.948	20.1712	19.8208	20.7292	20.376	20.364	20.3737	20.5591	20.3498	20.2155
	0.0635258	0.0301872	P38060	P38060	Hydroxymethylglutaryl-CoA lyase, mitochondrial	Hmgcl	2635	Color2 [A=255, R=0, G=0, B=0]	1	4							7	7	7	24.3	24.3	24.3	34.238	0	133.52	1070000000	75	0.0635258	0.957849	0.0301872	0.176982	21.4016	21.4801	21.5457	20.9883	21.1048	20.9169	21.6428	21.492	21.2133	21.1044
	0.0632924	-0.0202763	Q9D104;G5E8T3;Q9D7A6;D6RHP8	Q9D104;G5E8T3;Q9D7A6	Signal recognition particle 19 kDa protein	Srp19	5631	Color2 [A=255, R=0, G=0, B=0]	1	4							4	4	4	44.4	44.4	44.4	16.094	0	54.244	776070000	75	0.0632924	0.958122	-0.0202763	-0.176371	22.1547	22.036	22.0236	21.5865	22.0001	22.1077	22.0147	22.0851	21.7706	21.9241
	0.0631108	-0.00946732	A2AN08;Z4YMA7;F6SSP6	A2AN08	E3 ubiquitin-protein ligase UBR4	Ubr4	894	Color2 [A=255, R=0, G=0, B=0]	1	4							61	61	61	14.8	14.8	14.8	572.28	0	305.33	3298300000	453	0.0631108	0.958281	-0.00946732	-0.175895	20.9477	21.1131	21.2224	21.1567	21.0689	21.1864	21.085	21.1616	21.0332	21.09
	0.0627873	-0.140644	Q9CQV7;D3Z5K6;G3X8S1	Q9CQV7;D3Z5K6;G3X8S1	Mitochondrial import inner membrane translocase subunit TIM14	Dnajc19	1333	Color2 [A=255, R=0, G=0, B=0]	1	4							2	2	2	14.7	14.7	14.7	12.436	0.00018136	4.0343	125520000	19	0.0627873	0.958567	-0.140644	-0.175047	19.8239	19.8627	19.864	16.3353	19.916	19.5035	19.9114	17.8096	19.8167	19.4639
	0.0627127	-0.0152168	O08579;Q3THM8;B7FAU5;I7HJS1	O08579;Q3THM8;B7FAU5;I7HJS1	Emerin	Emd	2050	Color2 [A=255, R=0, G=0, B=0]	1	4							11	11	11	44.8	44.8	44.8	29.435	0	109.72	1282000000	134	0.0627127	0.958567	-0.0152168	-0.174852	22.6041	22.7101	22.9477	22.6289	22.6989	22.8298	22.7631	22.488	22.7921	22.7928
	0.0626521	0.0226357	Q9D0Q7;F6QAU7	Q9D0Q7	39S ribosomal protein L45, mitochondrial	Mrpl45	5623	Color2 [A=255, R=0, G=0, B=0]	1	4							7	7	7	25.5	25.5	25.5	35.41	0	9.7642	215090000	46	0.0626521	0.958567	0.0226357	0.174693	20.0852	19.7711	20.0017	19.6885	19.6192	19.6247	19.6455	20.0869	19.9749	19.7205
	0.0623425	-0.0186146	Q6ZWV7	Q6ZWV7	60S ribosomal protein L35	Rpl35	3971	Color2 [A=255, R=0, G=0, B=0]	1	4							5	5	5	30.9	30.9	30.9	14.552	0	20.806	12109000000	117	0.0623425	0.958777	-0.0186146	-0.173881	25.2742	25.4412	25.3379	25.582	25.7804	25.6394	25.3045	25.4653	25.5687	25.531
	0.0623377	-0.0238651	Q5U458;E9Q8B3;A2A8D1	Q5U458;E9Q8B3	DnaJ homolog subfamily C member 11	Dnajc11	3578	Color2 [A=255, R=0, G=0, B=0]	1	4							5	5	5	12.5	12.5	12.5	63.232	0	12.054	149920000	49	0.0623377	0.958777	-0.0238651	-0.173868	19.0896	19.4333	19.3908	19.2532	18.8193	19.0327	19.3163	19.4808	19.1479	19.1279
	0.0621759	-0.0216072	Q8VE11	Q8VE11	Myotubularin-related protein 6	Mtmr6	4899	Color2 [A=255, R=0, G=0, B=0]	1	4							14	14	14	28	28	28	70.932	0	45.851	384060000	65	0.0621759	0.958892	-0.0216072	-0.173444	19.5666	19.4236	19.8666	19.8064	19.3377	19.6953	19.3949	19.7719	19.7135	19.5332
	0.0620358	-0.060957	P43275	P43275	Histone H1.1	Hist1h1a	2662	Color2 [A=255, R=0, G=0, B=0]	1	4							11	7	7	35.7	30.5	30.5	21.785	0	100.07	3142900000	103	0.0620358	0.958959	-0.060957	-0.173076	23.8907	23.12	22.9074	22.0397	23.4144	22.5388	23.48	23.1293	23.4768	23.0521
	0.061907	-0.0430931	Q6P8I4;F8WI88;Q3TM89;D3YWA4	Q6P8I4;F8WI88;Q3TM89;D3YWA4	PEST proteolytic signal-containing nuclear protein	Pcnp	3884	Color2 [A=255, R=0, G=0, B=0]	1	4							7	7	7	38.8	38.8	38.8	18.963	0	24.779	550980000	72	0.061907	0.959002	-0.0430931	-0.172738	21.9204	21.4173	21.4216	20.8916	21.2791	21.2208	21.2189	21.0908	21.4815	22.1335
	0.0616581	-0.0671638	P39429	P39429	TNF receptor-associated factor 2	Traf2	2639	Color2 [A=255, R=0, G=0, B=0]	1	4							3	3	3	10.2	10.2	10.2	56.026	0	11.777	29445000	16	0.0616581	0.95931	-0.0671638	-0.172085	17.6342	17.1526	18.9382	18.3722	17.535	17.8011	17.9995	18.7656	17.3991	18.0028
	0.0614167	0.0287167	O88325	O88325		Naglu	2238	Color2 [A=255, R=0, G=0, B=0]	1	4							11	11	11	22.2	22.2	22.2	82.595	0	174.08	575410000	83	0.0614167	0.959601	0.0287167	0.17145	20.7808	20.8373	20.3144	20.6265	20.9023	20.3812	20.9916	20.3438	20.8838	20.7173
	0.0609788	0.0254574	Q91VU7;F7CG42;F6XMS4	Q91VU7		Pus7	4985	Color2 [A=255, R=0, G=0, B=0]	1	4							12	12	12	27.9	27.9	27.9	74.792	0	39.238	247870000	65	0.0609788	0.959934	0.0254574	0.170299	20.1298	19.8845	19.9212	19.3588	19.5602	19.843	19.6158	19.5902	19.8253	19.8529
	0.060953	-0.0599567	Q3TBT3;A0A494BBL9;A0A494B9A3;A0A494BB43	Q3TBT3;A0A494BBL9	Stimulator of interferon genes protein	Tmem173	3264	Color2 [A=255, R=0, G=0, B=0]	1	4							6	6	6	24.1	24.1	24.1	42.829	0	30.78	224550000	49	0.060953	0.959934	-0.0599567	-0.170231	19.9481	20.288	19.1991	18.6481	20.0806	19.8486	20.2488	19.6963	19.2874	19.3826
	0.0609378	-0.0320961	Q8VEH3;F6QKK2	Q8VEH3;F6QKK2	ADP-ribosylation factor-like protein 8A	Arl8a	4919	Color2 [A=255, R=0, G=0, B=0]	1	4							13	13	5	53.2	53.2	22.6	21.39	0	115.81	6118300000	347	0.0609378	0.959934	-0.0320961	-0.170191	23.6291	23.9928	23.7863	23.9458	24.0254	23.7789	24.213	24.0926	23.2846	24.1708
	0.060728	-0.0207642	Q8K3Z9	Q8K3Z9	Nuclear envelope pore membrane protein POM 121	Pom121	4716	Color2 [A=255, R=0, G=0, B=0]	1	4							9	9	9	10.8	10.8	10.8	121.02	0	88.267	165690000	54	0.060728	0.959942	-0.0207642	-0.169639	18.7508	19.4236	19.2042	18.9242	19.0924	19.0237	19.153	18.9805	19.1555	19.1862
	0.0607156	-0.0174828	Q3UKJ7	Q3UKJ7	WD40 repeat-containing protein SMU1;WD40 repeat-containing protein SMU1, N-terminally processed	Smu1	3421	Color2 [A=255, R=0, G=0, B=0]	1	4							14	14	14	39.8	39.8	39.8	57.543	0	97.867	1061400000	103	0.0607156	0.959942	-0.0174828	-0.169607	21.417	21.398	21.2054	21.0693	21.5744	21.2322	21.4651	21.3079	21.4897	21.2566
	0.0604223	0.031282	P17095;Q3TE85;A0A338P6F6;A0A338P6E8	P17095;Q3TE85;A0A338P6F6	High mobility group protein HMG-I/HMG-Y	Hmga1	631	Color2 [A=255, R=0, G=0, B=0]	1	4							3	3	2	23.4	23.4	15	11.614	0	15.695	1348900000	100	0.0604223	0.960348	0.031282	0.168835	23.0502	22.6736	22.3586	22.4093	22.4613	22.6385	22.4786	22.0752	22.801	22.8033
	0.0602301	0.0158031	Q9D0F3;D3Z5B9	Q9D0F3	Protein ERGIC-53	Lman1	5605	Color2 [A=255, R=0, G=0, B=0]	1	4							16	16	16	46.2	46.2	46.2	57.788	0	323.31	6320200000	324	0.0602301	0.960412	0.0158031	0.168329	23.7071	24.1223	24.0274	23.9809	23.9788	23.9947	23.8661	24.1767	23.8629	23.8372
	0.0601748	0.0244164	A0A0R4IZW9;Q9DCT5	A0A0R4IZW9;Q9DCT5	Stromal cell-derived factor 2	Sdf2	200	Color2 [A=255, R=0, G=0, B=0]	1	4							4	4	4	32	32	32	23.991	0	121.82	751000000	87	0.0601748	0.960412	0.0244164	0.168183	21.5023	21.1881	21.4407	21.1648	21.4545	21.6087	21.0334	21.5131	21.4625	21.0107
	0.0596728	0.0414345	Q8BFZ3	Q8BFZ3	Beta-actin-like protein 2	Actbl2	4166	Color2 [A=255, R=0, G=0, B=0]	1	4							12	3	3	38.3	13.6	13.6	42.004	0	33.679	2276000000	72	0.0596728	0.960952	0.0414345	0.166861	23.1838	23.883	24.012	24.3485	23.4438	23.9766	23.5767	23.6441	24.1112	23.3554
	0.0595921	0.036655	P49718	P49718	DNA replication licensing factor MCM5	Mcm5	2724	Color2 [A=255, R=0, G=0, B=0]	1	4							23	23	23	41.1	41.1	41.1	82.406	0	66.362	1078000000	162	0.0595921	0.960952	0.036655	0.166648	21.2946	20.7635	20.7657	20.47	21.3269	20.3397	21.1398	20.8809	21.068	21.0089
	0.059516	-0.0277115	Q3V1L4;A0A494B9X3;E9Q9M1;A0A494BBP6;G3X9J6;A0A494BBK9;A0A494BAU4;A0A494BAN2;A0A494BBI8;A0A494BBM7	Q3V1L4;A0A494B9X3;E9Q9M1;A0A494BBP6	Cytosolic purine 5-nucleotidase	Nt5c2	690	Color2 [A=255, R=0, G=0, B=0]	1	4							7	7	7	17.1	17.1	17.1	64.808	0	31.899	388580000	59	0.059516	0.960952	-0.0277115	-0.166447	20.4593	20.2475	21.1756	20.571	20.4533	20.6728	20.7069	20.6926	20.5486	20.4244
	0.0594939	-0.0108608	Q99PU8;A0A0G2JGL8;A0A0G2JGL1;A0A0G2JGY7;A0A0G2JE53	Q99PU8;A0A0G2JGL8	Putative ATP-dependent RNA helicase DHX30	Dhx30	142	Color2 [A=255, R=0, G=0, B=0]	1	4							17	17	17	16.8	16.8	16.8	136.67	0	58.246	334130000	93	0.0594939	0.960952	-0.0108608	-0.166389	19.7885	19.7665	20.0126	19.7734	19.756	19.8871	19.6831	19.9116	19.7781	19.8915
	0.0592972	0.020229	Q9QUR7;Q3ULQ2	Q9QUR7	Peptidyl-prolyl cis-trans isomerase NIMA-interacting 1	Pin1	6097	Color2 [A=255, R=0, G=0, B=0]	1	4							9	9	9	65.5	65.5	65.5	18.37	0	127.19	2159500000	114	0.0592972	0.960954	0.020229	0.165871	23.1344	23.683	23.5072	23.357	23.3276	23.6206	23.4902	23.2348	23.1874	23.375
	0.0592172	-0.0581371	Q80VA0	Q80VA0	N-acetylgalactosaminyltransferase 7	Galnt7	4087	Color2 [A=255, R=0, G=0, B=0]	1	4							4	4	4	7.3	7.3	7.3	75.418	0	5.7776	36521000	13	0.0592172	0.960954	-0.0581371	-0.165659	17.7522	17.8945	18.2352	18.7321	18.1604	17.6108	18.9225	18.7998	17.3957	18.3361
	0.0591632	0.0783909	Q9CQV4	Q9CQV4	Protein FAM134C	Fam134c	5423	Color2 [A=255, R=0, G=0, B=0]	1	4							2	2	2	7.5	7.5	7.5	51.637	0	8.461	18676000	12	0.0591632	0.960954	0.0783909	0.165517	17.1081	17.854	15.9379	18.5648	17.7813	17.6277	17.7054	17.315	17.4513	16.7547
	0.0590568	-0.0963932	Q99JF5;A0A1D5RLX3	Q99JF5	Diphosphomevalonate decarboxylase	Mvd	5181	Color2 [A=255, R=0, G=0, B=0]	1	4							7	7	7	31.9	31.9	31.9	44.072	0	43.583	269690000	65	0.0590568	0.960954	-0.0963932	-0.165236	20.6254	20.8088	20.6057	17.7882	20.5842	20.3207	20.4118	19.8657	20.0471	20.2489
	0.0584542	0.10664	Q8CFI2;A0A1W2P7U1;A0A1W2P861;A0A1W2P7T2;A0A087WP01;A0A140T8I4	Q8CFI2;A0A1W2P7U1	Ubiquitin-conjugating enzyme E2 R1	Cdc34	510	Color2 [A=255, R=0, G=0, B=0]	1	4							3	3	3	11.9	11.9	11.9	26.621	0	6.85	167860000	23	0.0584542	0.962047	0.10664	0.163645	17.7832	19.1848	19.5196	19.4542	19.9019	19.6124	19.5282	16.904	19.6636	19.6023
	0.0578752	-0.0238407	Q9D0A3	Q9D0A3	Arpin	Arpin	5596	Color2 [A=255, R=0, G=0, B=0]	1	4							8	8	8	37.2	37.2	37.2	25.193	0	43.958	602740000	70	0.0578752	0.963088	-0.0238407	-0.162115	21.7438	21.0143	21.1961	21.1545	21.2331	21.3635	21.2659	21.0286	21.2934	21.5096
	0.0575987	-0.0713371	P97386;Q3UC82;Q80ZH7;K4DI59;B1AT03;Q3TJN5;G3UYI8	P97386;Q3UC82;Q80ZH7;K4DI59;B1AT03;Q3TJN5	DNA ligase 3;DNA ligase	Lig3	2034	Color2 [A=255, R=0, G=0, B=0]	1	4							11	11	11	13.5	13.5	13.5	113.07	0	24.608	221590000	58	0.0575987	0.963241	-0.0713371	-0.161383	19.7517	19.4732	19.4075	17.332	18.9688	18.929	19.0672	18.7857	19.2171	19.291
	0.0575886	0.0156963	Q921I9;A0A2R8VHM9	Q921I9;A0A2R8VHM9	Exosome complex component RRP41	Exosc4	5104	Color2 [A=255, R=0, G=0, B=0]	1	4							2	2	2	9.8	9.8	9.8	26.249	0	7.0514	208990000	27	0.0575886	0.963241	0.0156963	0.161357	20.2342	20.2993	19.7594	20.1854	20.109	20.1023	20.0864	20.0992	20.1785	20.0425
	0.057223	-0.0264526	P30999;E9Q8Z8;E9Q8Z6;G3X9V2;E9Q8Z9;E9Q8Z5;E9Q904;E9Q901;D3Z2H2;E9Q8Z4;E9Q986;E9Q903;E9Q905;E9Q907;D3Z7H6;E9Q906;D3Z2H7	P30999;E9Q8Z8;E9Q8Z6;G3X9V2;E9Q8Z9;E9Q8Z5;E9Q904;E9Q901;D3Z2H2;E9Q8Z4;E9Q986;E9Q903;E9Q905;E9Q907;D3Z7H6;E9Q906;D3Z2H7	Catenin delta-1	Ctnnd1	1606	Color2 [A=255, R=0, G=0, B=0]	1	4							42	42	42	56.1	56.1	56.1	104.92	0	323.31	12326000000	837	0.057223	0.963747	-0.0264526	-0.160389	22.8901	23.0241	23.341	23.6102	22.9891	23.4205	22.8846	23.2542	23.3503	23.0771
	0.0570977	0.0172806	O08583;Q9JJW6;G3X9I4	O08583	THO complex subunit 4	Alyref	2052	Color2 [A=255, R=0, G=0, B=0]	1	4							6	6	6	33.7	33.7	33.7	26.94	0	227.95	2933500000	225	0.0570977	0.963747	0.0172806	0.160057	22.781	22.9457	22.8252	22.6818	22.9682	22.4735	22.8326	22.836	23.0057	22.9677
	0.0569438	-0.132594	P15532;Q5NC80	P15532;Q5NC80	Nucleoside diphosphate kinase A;Nucleoside diphosphate kinase	Nme1	2430	Color2 [A=255, R=0, G=0, B=0]	1	4							12	3	3	80.3	22.4	22.4	17.208	0	74.474	1477600000	63	0.0569438	0.963747	-0.132594	-0.159649	24.5331	24.0299	24.4938	24.5267	20.7852	22.3196	24.7237	24.0014	24.1083	23.8786
	0.056925	-0.13023	Q99JT9	Q99JT9	1,2-dihydroxy-3-keto-5-methylthiopentene dioxygenase	Adi1	5192	Color2 [A=255, R=0, G=0, B=0]	1	4							6	6	6	43.6	43.6	43.6	21.523	0	11.481	125910000	31	0.056925	0.963747	-0.13023	-0.1596	20.1808	19.8427	19.7794	19.8711	16.5626	19.6914	20.1444	19.9102	19.5555	17.5862
	0.0567882	0.217218	Q9CYZ2;A2AUD5;Q3TAI4;V9GWU5	Q9CYZ2;A2AUD5;Q3TAI4;V9GWU5	Tumor protein D54	Tpd52l2	5546	Color2 [A=255, R=0, G=0, B=0]	1	4							13	1	1	64.1	5.9	5.9	24.043	0	10.248	702490000	16	0.0567882	0.963809	0.217218	0.159237	22.7684	22.7945	17.3603	22.5609	22.6275	22.3929	18.0926	22.7235	22.2821	21.5344
	0.0558627	-0.0543411	Q8BIJ7	Q8BIJ7	RUN and FYVE domain-containing protein 1	Rufy1	4262	Color2 [A=255, R=0, G=0, B=0]	1	4							13	13	13	22.8	22.8	22.8	80.376	0	41.534	272380000	64	0.0558627	0.965623	-0.0543411	-0.156783	19.3402	20.0498	19.9286	19.1137	19.8353	19.6182	20.2961	20.2138	18.6432	19.7679
	0.0548854	0.0171627	Q8BP67	Q8BP67	60S ribosomal protein L24	Rpl24	4330	Color2 [A=255, R=0, G=0, B=0]	1	4							5	5	5	26.8	26.8	26.8	17.779	0	40.605	21468000000	333	0.0548854	0.967556	0.0171627	0.154186	26.4511	26.2541	26.4647	26.2031	26.3198	26.351	26.1916	26.5397	26.5084	26.0164
	0.0547256	0.0175179	Q9JLI8	Q9JLI8	Squamous cell carcinoma antigen recognized by T-cells 3	Sart3	6068	Color2 [A=255, R=0, G=0, B=0]	1	4							14	14	14	22.3	22.3	22.3	109.62	0	72.962	798140000	116	0.0547256	0.96767	0.0175179	0.153761	21.2785	21.3006	21.0015	20.7107	21.1663	21.0076	21.1778	20.9971	21.0806	21.1067
	0.0537744	-0.019767	B9EHJ3;P39447;A0A0U1RPW2	B9EHJ3;P39447;A0A0U1RPW2	Tight junction protein ZO-1	Tjp1	1124	Color2 [A=255, R=0, G=0, B=0]	1	4							44	44	44	36	36	36	188.85	0	260.25	2376700000	296	0.0537744	0.969243	-0.019767	-0.151229	22.1675	22.2282	22.5145	22.4672	22.1056	22.4915	22.0177	22.2715	22.5892	22.2119
	0.0537152	-0.0298328	Q91YJ5;Q5M6W7;F6RR02;Q5M6W8	Q91YJ5;Q5M6W7	Translation initiation factor IF-2, mitochondrial	Mtif2	5046	Color2 [A=255, R=0, G=0, B=0]	1	4							6	6	6	11.4	11.4	11.4	81.288	0	17.762	109860000	40	0.0537152	0.969243	-0.0298328	-0.151072	18.815	18.7574	18.7583	18.8843	18.1859	18.7315	18.6584	19.1789	18.7595	18.2219
	0.0536942	-0.0470146	A0A0N4SVS6	A0A0N4SVS6			185	Color2 [A=255, R=0, G=0, B=0]	1	4							3	3	2	18.7	18.7	11.7	18.799	0	98.699	928980000	88	0.0536942	0.969243	-0.0470146	-0.151016	22.0919	22.2133	22.0228	22.6171	22.0007	22.1412	21.4662	21.7817	22.8545	22.9372
	0.0535084	0.0932583	Q9ET78	Q9ET78	Junctophilin-2	Jph2	5988	Color2 [A=255, R=0, G=0, B=0]	1	4							3	3	3	8.3	8.3	8.3	74.691	0	13.034	62132000	16	0.0535084	0.969415	0.0932583	0.15052	17.7243	17.8476	19.3225	19.5476	17.4985	18.8485	17.1614	18.6351	19.4635	17.3657
	0.0530988	-0.0383862	Q8K2Y9;F7AVU1;E0CXR5;E0CZ84	Q8K2Y9;F7AVU1	Cerebral cavernous malformations protein 2 homolog	Ccm2	1766	Color2 [A=255, R=0, G=0, B=0]	1	4							5	5	5	15.5	15.5	15.5	49.917	0	7.7791	63759000	19	0.0530988	0.969882	-0.0383862	-0.149428	19.3649	18.9642	18.9052	18.6527	17.9096	19.0398	18.814	18.9345	18.62	18.5802
	0.0530278	0.0247169	Q80X90	Q80X90	Filamin-B	Flnb	4114	Color2 [A=255, R=0, G=0, B=0]	1	4							156	149	146	78.2	76.5	74.8	277.82	0	323.31	296640000000	7418	0.0530278	0.969882	0.0247169	0.149239	25.7256	26.1138	26.2498	26.3703	25.8089	26.3349	25.7574	26.1946	26.0384	25.8195
	0.0528663	-0.0367706	Q6PGG6	Q6PGG6	Guanine nucleotide-binding protein-like 3-like protein	Gnl3l	3930	Color2 [A=255, R=0, G=0, B=0]	1	4							5	5	5	12.7	12.7	12.7	65.194	0	13.343	52646000	21	0.0528663	0.969882	-0.0367706	-0.148808	17.7297	18.6832	18.6561	18.9829	18.3121	18.2494	18.8896	18.4714	18.6787	18.2587
	0.0528651	0.0221691	Q9D0R4;Q5SVX2	Q9D0R4;Q5SVX2	Probable ATP-dependent RNA helicase DDX56	Ddx56	5625	Color2 [A=255, R=0, G=0, B=0]	1	4							7	7	7	16.5	16.5	16.5	61.211	0	16.497	199640000	46	0.0528651	0.969882	0.0221691	0.148804	19.3887	19.2458	19.3313	19.1664	19.618	19.0707	19.2014	19.1266	19.4938	19.7468
	0.0525334	0.0245167	P13595	P13595	Neural cell adhesion molecule 1	Ncam1	2406	Color2 [A=255, R=0, G=0, B=0]	1	4							24	24	0	29.5	29.5	0	119.43	0	323.31	10325000000	500	0.0525334	0.970216	0.0245167	0.147919	24.1479	24.5419	24.7837	23.9296	24.5508	24.6038	24.293	24.3348	24.3403	24.2593
	0.0522704	-0.0102673	Q9Z1Z2	Q9Z1Z2	Serine-threonine kinase receptor-associated protein	Strap	6316	Color2 [A=255, R=0, G=0, B=0]	1	4							15	15	15	56.3	56.3	56.3	38.442	0	323.31	7679200000	412	0.0522704	0.970216	-0.0102673	-0.147216	22.9922	23.2698	23.3948	23.1567	23.2242	23.1722	23.2129	23.2057	23.1997	23.2985
	0.0519201	-0.100869	P15535;B1AXY5	P15535;B1AXY5	Beta-1,4-galactosyltransferase 1;Lactose synthase A protein;N-acetyllactosamine synthase;Beta-N-acetylglucosaminylglycopeptide beta-1,4-galactosyltransferase;Beta-N-acetylglucosaminyl-glycolipid beta-1,4-galactosyltransferase;Processed beta-1,4-galactosyltransferase 1	B4galt1	2431	Color2 [A=255, R=0, G=0, B=0]	1	4							3	3	3	8.3	8.3	8.3	44.411	0	5.3364	105570000	12	0.0519201	0.970216	-0.100869	-0.14628	17.8409	19.961	19.4079	17.8043	19.3938	19.8648	19.5034	19.9843	17.225	18.3347
	0.0517996	0.295011	P29595;A0A2I3BRG0	P29595;A0A2I3BRG0	NEDD8	Nedd8	2573	Color2 [A=255, R=0, G=0, B=0]	1	4							2	2	2	30.9	30.9	30.9	8.9723	0	19.079	1038600000	34	0.0517996	0.970216	0.295011	0.145958	23.6726	23.6061	17.7154	17.1624	22.966	23.114	23.1647	17.8876	16.8471	22.6341
	0.0516171	0.0667835	Q5SSK3;B7ZCA9	Q5SSK3	Transcription elongation factor, mitochondrial	Tefm	3550	Color2 [A=255, R=0, G=0, B=0]	1	4							4	4	4	12.1	12.1	12.1	41.873	0	8.5382	58352000	20	0.0516171	0.970216	0.0667835	0.14547	19.2174	17.4022	19.2757	18.6629	18.9762	19.0991	19.0913	18.8722	18.6747	17.4632
	0.0515967	0.0941467	Q3UPI1	Q3UPI1	Protein FAM198B	Fam198b	3441	Color2 [A=255, R=0, G=0, B=0]	1	4							4	4	4	9.9	9.9	9.9	58.297	0	33.616	59746000	23	0.0515967	0.970216	0.0941467	0.145415	16.798	17.8815	19.4925	19.3777	17.8824	19.3128	17.5312	18.972	17.3206	17.8248
	0.0515055	-0.051091	Q6PAJ1	Q6PAJ1	Breakpoint cluster region protein	Bcr	3896	Color2 [A=255, R=0, G=0, B=0]	1	4							8	8	7	7.6	7.6	6.8	143.07	0	21.9	166070000	36	0.0515055	0.970216	-0.051091	-0.145171	20.0931	20.3468	20.1783	18.5575	20.1863	20.1956	19.8087	20.2234	19.7133	19.6765
	0.0514747	0.0221462	Q9R0L6	Q9R0L6	Pericentriolar material 1 protein	Pcm1	6166	Color2 [A=255, R=0, G=0, B=0]	1	4							18	18	18	12.7	12.7	12.7	228.84	0	52.517	248760000	69	0.0514747	0.970216	0.0221462	0.145089	19.3587	19.0947	19.7165	19.3091	19.283	19.5471	19.6254	19.1791	19.0116	19.288
	0.0514157	0.0098114	P63101;A0A2I3BQ03;D3YXN6;D3YXF4;D3YW45	P63101;A0A2I3BQ03	14-3-3 protein zeta/delta	Ywhaz	3002	Color2 [A=255, R=0, G=0, B=0]	1	4							18	18	15	67.3	67.3	60	27.771	0	323.31	79055000000	1599	0.0514157	0.970216	0.0098114	0.144931	27.668	27.579	27.4045	27.5549	27.5218	27.5793	27.4962	27.3652	27.6845	27.5541
	0.0514109	-0.0610142	Q3TPX4;E9PZ92;E0CYX2	Q3TPX4;E9PZ92	Exocyst complex component 5	Exoc5	3312	Color2 [A=255, R=0, G=0, B=0]	1	4							6	6	6	10.6	10.6	10.6	81.737	0	20.727	444970000	29	0.0514109	0.970216	-0.0610142	-0.144918	20.9517	23.0817	21.5524	21.3706	21.5559	22.0401	22.4106	21.3124	21.2877	21.7666
	0.0514001	0.0286423	P11438	P11438	Lysosome-associated membrane glycoprotein 1	Lamp1	2385	Color2 [A=255, R=0, G=0, B=0]	1	4							6	6	6	23.4	23.4	23.4	43.865	0	100.54	8261900000	266	0.0514001	0.970216	0.0286423	0.144889	24.8664	24.9605	25.0532	25.3454	25.2591	24.6798	25.2811	25.0257	24.7312	25.6235
	0.0513838	0.0209408	A0A0R4J065;Q8BGE6;A0A087WNY2;A0A087WRT0;D3YZP6;A0A087WNR6	A0A0R4J065;Q8BGE6;A0A087WNY2	Cysteine protease ATG4B	Atg4b	224	Color2 [A=255, R=0, G=0, B=0]	1	4							7	7	7	25.4	25.4	25.4	44.403	0	51.975	117890000	51	0.0513838	0.970216	0.0209408	0.144845	18.9709	18.8412	19.0458	19.283	19.1318	18.9219	19.0907	19.3903	19.1262	18.6389
	0.0512249	-0.031897	Q8K0F1;A0A2I3BPS3;A0A2I3BRD1	Q8K0F1;A0A2I3BPS3;A0A2I3BRD1	TBC1 domain family member 23	Tbc1d23	575	Color2 [A=255, R=0, G=0, B=0]	1	4							3	3	3	7	7	7	76.425	0.00018179	4.0848	24218000	6	0.0512249	0.970216	-0.031897	-0.14442	18.4211	18.1694	18.0679	18.14	17.5428	18.5027	18.4782	17.9634	17.8976	17.6586
	0.0511506	-0.0404591	P35762;A0A140LJL0	P35762;A0A140LJL0	CD81 antigen	Cd81	2622	Color2 [A=255, R=0, G=0, B=0]	1	4							3	3	3	27.5	27.5	27.5	25.814	0	178.32	1921800000	97	0.0511506	0.970216	-0.0404591	-0.144221	23.0759	23.0277	22.7757	22.9164	23.5285	23.3679	23.1904	23.1737	22.1609	23.6336
	0.0510914	0.013599	P14869;S4R1N1;D3YVM5	P14869;S4R1N1;D3YVM5	60S acidic ribosomal protein P0	Rplp0	2423	Color2 [A=255, R=0, G=0, B=0]	1	4							16	16	16	59.3	59.3	59.3	34.216	0	323.31	31681000000	738	0.0510914	0.970216	0.013599	0.144063	25.6629	25.7919	25.7575	25.6481	25.4845	25.6712	25.6149	25.8537	25.7481	25.389
	0.0507977	0.0265015	Q8VHL1	Q8VHL1	Histone-lysine N-methyltransferase SETD7	Setd7	4937	Color2 [A=255, R=0, G=0, B=0]	1	4							4	4	4	18.9	18.9	18.9	40.506	0	18.704	148620000	29	0.0507977	0.9703	0.0265015	0.143276	19.1463	19.2907	19.8524	19.5021	18.9326	19.2883	19.1708	19.5324	19.5455	19.0547
	0.0506462	-0.127084	Q9Z1W9	Q9Z1W9	STE20/SPS1-related proline-alanine-rich protein kinase	Stk39	6312	Color2 [A=255, R=0, G=0, B=0]	1	4							8	5	5	16.4	9.9	9.9	60.319	0	20	172150000	17	0.0506462	0.9703	-0.127084	-0.14287	17.1152	20.3253	20.9892	20.5882	20.1356	20.6165	17.7805	20.4323	20.8352	20.1245
	0.050484	-0.0161842	Q9CZU3	Q9CZU3	Superkiller viralicidic activity 2-like 2	Skiv2l2	5578	Color2 [A=255, R=0, G=0, B=0]	1	4							16	16	16	20.4	20.4	20.4	117.64	0	71.209	580920000	98	0.050484	0.9703	-0.0161842	-0.142435	20.6083	20.3251	20.3151	20.1171	20.4015	20.1597	20.2031	20.5173	20.5648	20.403
	0.050451	-0.0250519	Q9WVQ5	Q9WVQ5	Methylthioribulose-1-phosphate dehydratase	Apip	6257	Color2 [A=255, R=0, G=0, B=0]	1	4							11	11	11	62.7	62.7	62.7	26.949	0	56.615	660790000	98	0.050451	0.9703	-0.0250519	-0.142347	20.7895	21.4114	21.0133	20.8849	21.2817	20.9599	21.5811	20.8091	21.0259	21.1302
	0.0504507	-0.0277718	B2RRE7;A0A0R4J260	B2RRE7;A0A0R4J260	OTU domain-containing protein 4	Otud4	346	Color2 [A=255, R=0, G=0, B=0]	1	4							10	10	10	12.6	12.6	12.6	123.05	0	21.746	174880000	52	0.0504507	0.9703	-0.0277718	-0.142346	18.8885	18.9744	19.3992	18.7521	18.4783	18.7445	18.5543	19.2594	19.0394	19.0336
	0.0503813	-0.0153439	Q99KK7;A0A494BBC1;A0A494BA16;A0A494BBB3;A0A494B918	Q99KK7;A0A494BBC1	Dipeptidyl peptidase 3	Dpp3	5218	Color2 [A=255, R=0, G=0, B=0]	1	4							20	20	20	39.2	39.2	39.2	82.897	0	323.31	5280300000	347	0.0503813	0.9703	-0.0153439	-0.14216	22.786	23.1291	23.0897	23.1946	22.9013	22.973	23.0699	23.3013	22.8364	22.9967
	0.0502979	-0.0258869	Q61103;A0A494BBF7;D3Z5N6;F8WIP7	Q61103;A0A494BBF7;D3Z5N6;F8WIP7	Zinc finger protein ubi-d4	Dpf2	3648	Color2 [A=255, R=0, G=0, B=0]	1	4							5	5	5	16.4	16.4	16.4	44.229	0	13.749	231660000	52	0.0502979	0.9703	-0.0258869	-0.141936	20.2915	19.7696	20.1962	20.4186	20.6069	20.1279	20.2534	20.1608	20.7418	20.1284
	0.0501507	-0.00813446	Q80U93;A2ATN3;A0A0A6YW83	Q80U93	Nuclear pore complex protein Nup214	Nup214	4070	Color2 [A=255, R=0, G=0, B=0]	1	4							38	38	38	29.3	29.3	29.3	212.98	0	229.94	1380500000	272	0.0501507	0.970387	-0.00813446	-0.141541	20.3751	20.5537	20.3543	20.3263	20.3195	20.4568	20.3406	20.2739	20.4217	20.4765
	0.0498411	0.048365	P08249;A0A0G2JF23;A0A0G2JGY4	P08249	Malate dehydrogenase, mitochondrial	Mdh2	2338	Color2 [A=255, R=0, G=0, B=0]	1	4							23	23	23	69.8	69.8	69.8	35.611	0	323.31	84743000000	1154	0.0498411	0.970562	0.048365	0.140711	27.2475	27.3909	27.4597	27.6187	26.2113	27.3364	27.2837	27.6435	27.1722	26.2505
	0.0497266	-0.0419708	Q8K4Q8;A0A452J8C7	Q8K4Q8;A0A452J8C7	Collectin-12	Colec12	4722	Color2 [A=255, R=0, G=0, B=0]	1	4							16	16	16	29.2	29.2	29.2	81.303	0	121.5	458130000	81	0.0497266	0.970562	-0.0419708	-0.140403	20.7115	20.9446	20.3497	19.6691	20.9441	20.4761	20.8666	19.931	20.6257	20.9295
	0.0496469	0.0293091	Q3UHC7;F6RK07;A2AUX5;A2AUX3;B7ZD29;F6QQP6;F6SEU4;A0A338P799;A0A140T8K9	Q3UHC7;F6RK07;A2AUX5;A2AUX3;B7ZD29;F6QQP6	Disabled homolog 2-interacting protein	Dab2ip	939	Color2 [A=255, R=0, G=0, B=0]	1	4							14	14	13	16.6	16.6	15.3	131.72	0	41.761	206950000	81	0.0496469	0.970562	0.0293091	0.140189	18.4554	19.4153	19.3259	19.496	18.8869	19.2005	19.0176	18.9372	19.3145	18.9631
	0.0496258	0.0156898	O88712;A0A0J9YU62;A0A0J9YUM4;A0A0J9YUR5;A0A0J9YVI3;A0A0J9YTW3;A0A0J9YU66	O88712;A0A0J9YU62;A0A0J9YUM4	C-terminal-binding protein 1	Ctbp1	157	Color2 [A=255, R=0, G=0, B=0]	1	4							11	11	9	32.4	32.4	27.4	47.744	0	55.83	887420000	89	0.0496258	0.970562	0.0156898	0.140133	21.5291	21.4202	20.9506	21.2905	21.3466	21.0828	21.3708	21.3881	21.3093	21.3076
	0.0493137	0.0617226	Q9ER73;A2A414	Q9ER73;A2A414	Elongator complex protein 4	Elp4	5947	Color2 [A=255, R=0, G=0, B=0]	1	4							8	8	8	25.8	25.8	25.8	46.325	0	34.574	89717000	34	0.0493137	0.970562	0.0617226	0.139294	16.9897	19.0012	18.9276	18.594	18.8289	18.6459	18.0573	18.8999	18.7644	17.6653
	0.049202	-0.0107922	P62852;A0A1L1SQA8	P62852;A0A1L1SQA8	40S ribosomal protein S25	Rps25	465	Color2 [A=255, R=0, G=0, B=0]	1	4							6	6	6	36.8	36.8	36.8	13.742	0	15.665	27578000000	273	0.049202	0.970562	-0.0107922	-0.138994	26.6744	26.7563	26.6668	26.6328	26.6683	26.6392	26.5553	26.7681	26.9441	26.5459
	0.0489684	0.0220917	Q80YR5;D6RHP9;D6RJ78	Q80YR5	Scaffold attachment factor B2	Safb2	4130	Color2 [A=255, R=0, G=0, B=0]	1	4							10	5	5	14.9	7.5	7.5	111.84	0	19.901	60309000	35	0.0489684	0.970562	0.0220917	0.138366	18.4	18.2023	18.0541	17.8537	17.8815	18.0503	18.455	17.9294	18.1363	17.7102
	0.0489314	-0.012463	Q6PDG5;Q3UID0;A0A1W2P6N7	Q6PDG5;Q3UID0	SWI/SNF complex subunit SMARCC2	Smarcc2	3415	Color2 [A=255, R=0, G=0, B=0]	1	4							23	23	18	25.5	25.5	21.4	132.6	0	142.69	1064700000	173	0.0489314	0.970562	-0.012463	-0.138267	21.2587	21.3146	21.0722	21.1296	21.0141	20.994	21.255	21.1586	21.3882	21.0558
	0.0488889	-0.0203568	Q5SUW3;Q60760;Q5SUW0;B1ATS7;B1ATS8	Q5SUW3;Q60760	Growth factor receptor-bound protein 10	Grb10	3560	Color2 [A=255, R=0, G=0, B=0]	1	4							17	17	17	40.4	40.4	40.4	62.258	0	114.52	1328000000	199	0.0488889	0.970562	-0.0203568	-0.138153	21.5381	21.0034	21.3238	21.4816	21.3189	21.4296	21.0776	21.2433	21.7525	21.2645
	0.0488766	0.0403904	A0A0R4J174;Q9QZH6;J3KMM6	A0A0R4J174;Q9QZH6;J3KMM6	Evolutionarily conserved signaling intermediate in Toll pathway, mitochondrial	Ecsit	306	Color2 [A=255, R=0, G=0, B=0]	1	4							5	5	5	12.2	12.2	12.2	49.772	0	10.941	79918000	25	0.0488766	0.970562	0.0403904	0.138119	18.7779	18.6195	18.9768	19.3869	18.3061	18.6888	18.8396	19.2606	19.1293	17.947
	0.0488283	0.0134003	Q9DBP5;A0A0R4J093;F6TY56;D6RIL5	Q9DBP5;A0A0R4J093	UMP-CMP kinase	Cmpk1	5844	Color2 [A=255, R=0, G=0, B=0]	1	4							14	14	14	54.6	54.6	54.6	22.165	0	182.82	5321200000	231	0.0488283	0.970562	0.0134003	0.137989	23.7722	23.3525	23.4801	23.2391	23.4312	23.3944	23.5204	23.5226	23.3209	23.4499
	0.0487799	0.0220192	P63325	P63325	40S ribosomal protein S10	Rps10	3015	Color2 [A=255, R=0, G=0, B=0]	1	4							8	2	2	43	9.1	9.1	18.916	0	120.03	2187500000	98	0.0487799	0.970562	0.0220192	0.137859	23.8724	23.3506	23.275	23.6016	23.8931	23.449	23.2634	23.7464	23.7469	23.6768
	0.0486405	-0.10118	O54775;D3Z6X6	O54775	WNT1-inducible-signaling pathway protein 1	Wisp1	2161	Color2 [A=255, R=0, G=0, B=0]	1	4							3	3	3	10.4	10.4	10.4	40.702	0	8.0819	102110000	26	0.0486405	0.970633	-0.10118	-0.137484	19.0097	17.5222	18.4197	18.4311	20.3264	17.293	18.1848	19.766	18.4736	20.4975
	0.0484372	0.0162506	Q9Z2W1;D3Z359	Q9Z2W1;D3Z359	Serine/threonine-protein kinase 25	Stk25	6339	Color2 [A=255, R=0, G=0, B=0]	1	4							10	6	5	27.5	16	12.9	48.157	0	14.554	198900000	24	0.0484372	0.970653	0.0162506	0.136937	20.2769	19.8705	20.1498	19.8324	20.1841	20.0151	19.9678	20.2428	20.1958	19.8109
	0.0484166	-0.0132648	Q9DC61;A2AIW9	Q9DC61;A2AIW9	Mitochondrial-processing peptidase subunit alpha	Pmpca	5861	Color2 [A=255, R=0, G=0, B=0]	1	4							11	11	11	25.8	25.8	25.8	58.278	0	86.583	1422300000	152	0.0484166	0.970653	-0.0132648	-0.136882	21.0273	21.1188	21.3174	21.4823	21.2372	21.2253	21.231	21.426	21.0776	21.2895
	0.0482209	-0.0469318	Q9CQW9	Q9CQW9	Interferon-induced transmembrane protein 3	Ifitm3	5427	Color2 [A=255, R=0, G=0, B=0]	1	4							5	5	4	48.2	48.2	42.3	14.954	0	154.3	3098600000	172	0.0482209	0.970851	-0.0469318	-0.136355	22.8916	22.4434	22.0054	22.2081	23.6904	22.289	22.8187	22.3605	23.2191	22.7863
	0.0474829	0.0177906	Q05512;E9Q9N6;E9PYX3;A0A0R4J227;A0A0R4J0B1;Q3T9A3;F6ZS70;E9QMP6;E9Q2J6;F7A3Q3;F6UY70;F7CVZ7;E9PZ55;E9Q2G8;E9Q8H5;F6ZEX4	Q05512;E9Q9N6;E9PYX3;A0A0R4J227;A0A0R4J0B1;Q3T9A3;F6ZS70;E9QMP6	Serine/threonine-protein kinase MARK2	Mark2	239	Color2 [A=255, R=0, G=0, B=0]	1	4							12	10	10	20.4	16.8	16.8	86.305	0	33.009	197150000	54	0.0474829	0.972261	0.0177906	0.134367	19.4634	19.079	19.5952	19.8045	19.3005	19.4222	19.3219	19.4083	19.6044	19.3968
	0.0473561	0.0277912	Q9QZQ1;E9Q852;E9Q9C3;E9PYX7;F7C3I9;A0A668KLE6;D3Z7L2;D3YUD2	Q9QZQ1;E9Q852;E9Q9C3;E9PYX7	Afadin	Mllt4	1599	Color2 [A=255, R=0, G=0, B=0]	1	4							21	21	21	14.9	14.9	14.9	206.5	0	74.399	6937300000	96	0.0473561	0.972305	0.0277912	0.134025	27.5147	26.5381	26.7473	26.345	26.9641	26.6732	26.9012	26.8318	26.6859	26.8781
	0.0471334	0.0519936	Q80YX1;Q80YX0	Q80YX1	Tenascin	Tnc	4134	Color2 [A=255, R=0, G=0, B=0]	1	4							67	67	67	46	46	46	231.8	0	323.31	12582000000	1094	0.0471334	0.972563	0.0519936	0.133424	22.7085	23.4052	23.0563	23.0341	23.8869	23.06	23.578	23.5341	21.9097	23.7493
	0.0469601	0.0176804	Q505B7;B2KGA7;A8Y5E9	Q505B7;B2KGA7;A8Y5E9	Protein archease	Zbtb8os	1065	Color2 [A=255, R=0, G=0, B=0]	1	4							3	3	3	23.2	23.2	23.2	19.727	0	20.792	244360000	43	0.0469601	0.972711	0.0176804	0.132956	19.8951	19.9806	20.3164	20.0494	20.2167	19.8845	20.1972	20.2556	20.2847	19.7479
	0.0461415	0.026622	Q8BWZ3	Q8BWZ3	N-alpha-acetyltransferase 25, NatB auxiliary subunit	Naa25	4411	Color2 [A=255, R=0, G=0, B=0]	1	4							12	12	12	16.6	16.6	16.6	111.71	0	32.934	376560000	81	0.0461415	0.973994	0.026622	0.130746	18.9616	19.6409	20.0449	19.7529	19.5237	19.6659	19.4685	19.8866	19.3284	19.4413
	0.0460889	0.0184483	Q9JLV1	Q9JLV1	BAG family molecular chaperone regulator 3	Bag3	6073	Color2 [A=255, R=0, G=0, B=0]	1	4							15	15	15	44.2	44.2	44.2	61.859	0	161.54	2455000000	262	0.0460889	0.973994	0.0184483	0.130603	21.7796	21.9701	21.8177	21.9877	21.7281	22.1731	21.4374	21.6787	22.0542	21.8476
	0.0460037	0.0458054	Q3T9A5;Q8BZM1;D6RGR3;D3Z0L3	Q3T9A5;Q8BZM1	Glomulin	Glmn	3260	Color2 [A=255, R=0, G=0, B=0]	1	4							7	7	7	13.5	13.5	13.5	60.637	0	12.846	109220000	38	0.0460037	0.973994	0.0458054	0.130373	19.3221	19.7323	19.6731	19.012	17.9922	19.0134	19.6768	19.0535	18.7623	18.9968
	0.0459583	0.140766	Q9EPV8;E0CY91;E0CYW1;E0CY38;A0A1Y7VKT9;E0CZB3	Q9EPV8;E0CY91;E0CYW1;E0CY38;A0A1Y7VKT9;E0CZB3	Ubiquitin-like protein 5	Ubl5	524	Color2 [A=255, R=0, G=0, B=0]	1	4							2	2	2	27.4	27.4	27.4	8.5468	0	4.7301	260140000	18	0.0459583	0.973994	0.140766	0.13025	20.3096	21.6053	20.3243	16.9116	20.6952	16.9841	20.9125	20.0503	20.4147	20.7805
	0.0457581	-0.0166245	Q0KL02;A0A2I3BRP6;A0A2I3BQT2;A0A2I3BRK3;A0A2I3BS12	Q0KL02;A0A2I3BRP6	Triple functional domain protein	Trio	3236	Color2 [A=255, R=0, G=0, B=0]	1	4							33	33	30	14.9	14.9	13.9	347.86	0	84.259	628760000	147	0.0457581	0.974169	-0.0166245	-0.129709	19.6166	20.0242	20.0878	19.7535	19.8173	19.9756	19.6833	20.1916	19.7094	19.8227
	0.045666	0.0628498	Q9QYC0;F8WHZ9;F8WGR0;F6RDR0	Q9QYC0;F8WHZ9;F8WGR0	Alpha-adducin	Add1	6123	Color2 [A=255, R=0, G=0, B=0]	1	4							12	12	1	22.9	22.9	1.6	80.646	0	45.048	393780000	60	0.045666	0.974169	0.0628498	0.12946	21.3685	20.1799	19.8695	18.6874	19.8415	20.0261	20.1141	19.1951	19.7213	20.576
	0.0453074	0.092667	P04117	P04117	Fatty acid-binding protein, adipocyte	Fabp4	2304	Color2 [A=255, R=0, G=0, B=0]	1	4							7	7	7	55.3	55.3	55.3	14.65	0	20.742	277130000	46	0.0453074	0.974733	0.092667	0.128489	21.4493	20.6038	18.5692	18.6402	18.447	20.2798	19.353	18.3529	20.2271	19.0333
	0.0449482	0.0208317	Q62376;A0A1B0GRR8;A0A1B0GR44;A0A1B0GSX5;A0A1B0GR50;A0A1B0GR69;A0A1B0GRV8	Q62376;A0A1B0GRR8	U1 small nuclear ribonucleoprotein 70 kDa	Snrnp70	3750	Color2 [A=255, R=0, G=0, B=0]	1	4							10	10	10	25.7	25.7	25.7	51.991	0	39.886	2088700000	112	0.0449482	0.974873	0.0208317	0.127516	22.6831	22.8803	22.3445	22.4064	23.1232	22.5443	22.7534	22.4545	22.8675	22.7137
	0.0448437	-0.0418129	Q9CSH3;A0A2I3BR78	Q9CSH3;A0A2I3BR78	Exosome complex exonuclease RRP44	Dis3	5479	Color2 [A=255, R=0, G=0, B=0]	1	4							22	22	22	30.4	30.4	30.4	108.84	0	68.241	619050000	117	0.0448437	0.974873	-0.0418129	-0.127233	20.6815	20.257	20.246	19.0976	20.6855	19.7611	20.1795	20.1791	20.3428	20.7141
	0.0447995	0.0253338	Q08093;D3Z7R6	Q08093;D3Z7R6	Calponin-2;Calponin	Cnn2	3229	Color2 [A=255, R=0, G=0, B=0]	1	4							16	15	15	68.9	68.9	68.9	33.155	0	323.31	29970000000	945	0.0447995	0.974873	0.0253338	0.127114	25.2295	25.6651	26.1504	26.3353	25.7562	25.8116	25.7565	25.9065	25.8854	25.6498
	0.0447445	-0.0208145	Q8BVQ5;A0A140LI84	Q8BVQ5	Protein phosphatase methylesterase 1	Ppme1	4392	Color2 [A=255, R=0, G=0, B=0]	1	4							11	11	11	33.4	33.4	33.4	42.256	0	64.603	1811100000	158	0.0447445	0.974873	-0.0208145	-0.126965	21.8811	22.1211	22.2811	22.6873	22.3436	22.4691	22.4276	22.3444	21.9308	22.2464
	0.0447006	0.026432	Q8CHY6;A0A1I7Q4G8;E9QMN5;A0A1D5RM58;A0A1D5RM07	Q8CHY6;A0A1I7Q4G8;E9QMN5	Transcriptional repressor p66 alpha	Gatad2a	461	Color2 [A=255, R=0, G=0, B=0]	1	4							12	11	11	24	22.4	22.4	67.333	0	34.369	280700000	65	0.0447006	0.974873	0.026432	0.126846	19.527	18.9936	19.9368	19.3957	19.5646	19.323	19.3573	19.6713	19.8749	19.0591
	0.0444582	0.0099556	O89079;D3Z315;F6YFR7;F6XIG5;E9Q6I5	O89079;D3Z315	Coatomer subunit epsilon	Cope	2286	Color2 [A=255, R=0, G=0, B=0]	1	4							14	14	14	53.6	53.6	53.6	34.567	0	227.94	2609900000	315	0.0444582	0.974873	0.0099556	0.126188	22.5981	22.5493	22.3058	22.4894	22.4963	22.5794	22.2361	22.5292	22.5263	22.5181
	0.0444124	-0.0143311	Q8R3N6;A0A3Q4EBV8	Q8R3N6	THO complex subunit 1	Thoc1	4805	Color2 [A=255, R=0, G=0, B=0]	1	4							6	6	6	12.3	12.3	12.3	75.435	0	162	295260000	37	0.0444124	0.974873	-0.0143311	-0.126064	21.0195	20.5588	20.5401	20.7013	20.6319	20.5502	20.7783	20.9256	20.7316	20.5376
	0.0443885	0.0237659	Q8BH60;A0A1W2P7V0;K3W4Q9;A0A1W2P7A5	Q8BH60;A0A1W2P7V0;K3W4Q9	Golgi-associated PDZ and coiled-coil motif-containing protein	Gopc	511	Color2 [A=255, R=0, G=0, B=0]	1	4							7	7	7	21.6	21.6	21.6	50.662	0	42.604	300040000	46	0.0443885	0.974873	0.0237659	0.125999	19.4838	19.849	19.127	20.1203	19.9744	19.6192	19.8281	19.7613	19.5084	19.7187
	0.0441474	0.015295	Q7TMC8	Q7TMC8		Fuk	4003	Color2 [A=255, R=0, G=0, B=0]	1	4							9	9	9	10.2	10.2	10.2	119.27	0	28.831	172160000	59	0.0441474	0.974938	0.015295	0.125345	19.417	19.6206	19.5578	19.8353	19.6709	19.6477	19.4581	19.9522	19.3604	19.6065
	0.0441457	-0.0539486	Q3TPE9	Q3TPE9	Ankyrin repeat and MYND domain-containing protein 2	Ankmy2	3311	Color2 [A=255, R=0, G=0, B=0]	1	4							3	3	3	6.8	6.8	6.8	48.774	0	4.6171	84626000	17	0.0441457	0.974938	-0.0539486	-0.125341	19.2627	19.2963	19.7844	18.2403	19.2513	19.4571	19.6474	17.8825	19.8544	19.2635
	0.0435724	0.0274574	B1AU75;Q99MD9;B1AU76	B1AU75;Q99MD9;B1AU76	Nuclear autoantigenic sperm protein	Nasp	1032	Color2 [A=255, R=0, G=0, B=0]	1	4							19	19	19	36.2	36.2	36.2	84.012	0	244	1544500000	142	0.0435724	0.97594	0.0274574	0.123784	22.2509	21.7433	21.7065	21.2476	22.2167	21.4619	21.7142	21.691	22.1296	22.031
	0.0434858	-0.0604065	P70255;A0A1Y7VK55	P70255;A0A1Y7VK55	Nuclear factor 1 C-type	Nfic	523	Color2 [A=255, R=0, G=0, B=0]	1	4							4	3	3	10.5	8	8	48.768	0	22.482	66731000	14	0.0434858	0.97594	-0.0604065	-0.123549	19.4028	18.6911	19.1209	16.9305	19.0458	18.436	18.5391	18.1445	19.1795	19.194
	0.0432621	-0.0467102	A0A4W7N3B2;Q6SKR2	A0A4W7N3B2;Q6SKR2		N6amt1	719	Color2 [A=255, R=0, G=0, B=0]	1	4							5	5	5	40.9	40.9	40.9	19.286	0	13.011	154170000	29	0.0432621	0.976053	-0.0467102	-0.122941	20.0413	19.5586	19.3592	17.9841	19.5228	19.4411	18.835	19.5983	19.6808	19.1445
	0.0432218	0.0169888	Q9Z1J3;F7CZD1;F6TXD3;A6QRH3	Q9Z1J3	Cysteine desulfurase, mitochondrial	Nfs1	6301	Color2 [A=255, R=0, G=0, B=0]	1	4							15	15	15	44	44	44	50.569	0	80.467	722630000	99	0.0432218	0.976053	0.0169888	0.122832	20.4668	20.5603	20.8647	20.7124	20.4521	20.7602	20.915	20.384	20.6087	20.3035
	0.0430189	-0.129911	P59438;E9Q3X4;A0A1B0GSK6;D3YYJ4;A0A1B0GRB1;F6Q7C7	P59438;E9Q3X4	Hermansky-Pudlak syndrome 5 protein homolog	Hps5	1550	Color2 [A=255, R=0, G=0, B=0]	1	4							4	4	4	4.9	4.9	4.9	126.34	0.0077257	1.9834	110910000	12	0.0430189	0.976229	-0.129911	-0.12228	20.0607	18.5833	18.1624	18.0475	20.2558	20.7312	16.3032	20.5212	20.7756	17.4281
	0.04292	-0.0145267	Q60931;J3QMG3	Q60931;J3QMG3	Voltage-dependent anion-selective channel protein 3	Vdac3	3623	Color2 [A=255, R=0, G=0, B=0]	1	4							12	12	12	56.2	56.2	56.2	30.752	0	323.31	13975000000	376	0.04292	0.976229	-0.0145267	-0.122011	24.1368	24.6172	24.4233	24.741	24.6452	24.4415	24.7143	24.5655	24.4529	24.462
	0.0426567	0.0239513	Q9JJV2;D3YWS3	Q9JJV2;D3YWS3	Profilin-2;Profilin	Pfn2	6043	Color2 [A=255, R=0, G=0, B=0]	1	4							4	4	4	36.4	36.4	36.4	15.032	0	22.198	928040000	73	0.0426567	0.976229	0.0239513	0.121295	22.263	21.5753	21.489	22.2897	21.5428	21.9718	21.5249	21.8687	21.8877	21.7867
	0.0426446	0.0134434	Q921L5;H3BJK5;H3BL04	Q921L5	Conserved oligomeric Golgi complex subunit 2	Cog2	5108	Color2 [A=255, R=0, G=0, B=0]	1	4							17	17	16	33.2	33.2	32.3	82.039	0	76.461	609930000	84	0.0426446	0.976229	0.0134434	0.121262	20.31	20.2583	20.3281	20.6672	20.1279	20.2365	20.1928	20.4614	20.5058	20.2276
	0.0426101	0.0182781	Q9CZR8;Q9CX33;D3Z4M7	Q9CZR8;Q9CX33	Elongation factor Ts, mitochondrial	Tsfm	5575	Color2 [A=255, R=0, G=0, B=0]	1	4							10	10	10	42.3	42.3	42.3	35.334	0	61.531	597040000	81	0.0426101	0.976229	0.0182781	0.121168	21.3587	21.7054	21.2052	21.1933	20.9352	21.3767	21.295	21.4808	21.1286	21.0253
	0.0422999	-0.0306705	E9Q1W7;Q8BM85	E9Q1W7;Q8BM85	TBC domain-containing protein kinase-like protein	Tbck	1527	Color2 [A=255, R=0, G=0, B=0]	1	4							10	10	10	12.8	12.8	12.8	100.64	0	11.946	66966000	36	0.0422999	0.976486	-0.0306705	-0.120324	18.3665	18.5296	17.4137	18.1231	17.7593	18.2884	18.2082	17.5667	18.4104	17.8717
	0.0422133	0.0177952	Q6PD26	Q6PD26	GPI transamidase component PIG-S	Pigs	3911	Color2 [A=255, R=0, G=0, B=0]	1	4							4	4	4	11.4	11.4	11.4	61.71	0	17.221	129380000	26	0.0422133	0.976486	0.0177952	0.120088	19.6098	19.7594	19.6913	19.3682	19.3258	19.691	19.6757	19.568	19.6702	19.0606
	0.0421408	0.0124516	P08228	P08228	Superoxide dismutase [Cu-Zn]	Sod1	2337	Color2 [A=255, R=0, G=0, B=0]	1	4							7	7	7	49.4	49.4	49.4	15.942	0	137.78	17944000000	290	0.0421408	0.976486	0.0124516	0.11989	26.0261	25.4368	25.6495	25.7596	25.6187	25.5994	25.7235	25.696	25.6107	25.7989
	0.0419981	-0.0209549	Q9CWL8	Q9CWL8	Beta-catenin-like protein 1	Ctnnbl1	5495	Color2 [A=255, R=0, G=0, B=0]	1	4							10	10	10	17.6	17.6	17.6	64.979	0	19.914	525420000	99	0.0419981	0.976486	-0.0209549	-0.119501	21.6762	21.3075	21.5748	20.7588	21.1533	21.1135	21.319	21.2676	21.3642	21.5109
	0.0418507	0.0125328	Q8BYK6	Q8BYK6	YTH domain-containing family protein 3	Ythdf3	4426	Color2 [A=255, R=0, G=0, B=0]	1	4							12	12	8	30.3	30.3	23.2	63.961	0	88.411	835670000	92	0.0418507	0.976486	0.0125328	0.1191	21.1312	20.8728	21.1845	21.0805	21.3728	21.0564	21.0002	21.3237	21.2226	20.9764
	0.0417677	-0.0386017	P58468;Q3TVF6	P58468	Protein FAM207A	Fam207a	2850	Color2 [A=255, R=0, G=0, B=0]	1	4							5	5	5	33.8	33.8	33.8	24.814	0	9.0643	69445000	16	0.0417677	0.976486	-0.0386017	-0.118874	17.5077	18.9167	19.3782	18.8265	18.867	18.9712	18.679	18.4807	18.8468	18.7115
	0.0415861	-0.0152348	P51125;Q8CE80;Q921U7;Q8C281;A0A338P6J9	P51125;Q8CE80;Q921U7;Q8C281;A0A338P6J9	Calpastatin	Cast	2742	Color2 [A=255, R=0, G=0, B=0]	1	4							18	18	2	35.2	35.2	6.5	84.921	0	323.31	5103900000	386	0.0415861	0.976486	-0.0152348	-0.118379	23.0198	23.1765	23.3127	22.9165	22.8885	23.4166	22.8011	22.9811	23.075	23.1164
	0.0414968	0.0492992	Q8VE18;Q99LS6	Q8VE18	Protein SMG8	Smg8	4900	Color2 [A=255, R=0, G=0, B=0]	1	4							7	7	7	11.1	11.1	11.1	109.67	0	17.375	72484000	18	0.0414968	0.976486	0.0492992	0.118135	18.845	18.8386	19.1934	17.2971	18.5272	17.5798	19.01	18.4531	18.4459	18.9662
	0.0412953	0.0742878	E9PVX6;A0A1B0GQV9	E9PVX6		Mki67	1439	Color2 [A=255, R=0, G=0, B=0]	1	4							10	10	10	5	5	5	350.86	0	15.411	50302000	26	0.0412953	0.976486	0.0742878	0.117585	18.8584	18.3975	18.4733	17.4196	18.0281	16.039	17.8901	18.6452	18.8238	19.4073
	0.0411379	0.0126949	Q78ZM0;O70492;D3Z789;D3Z6Z0	Q78ZM0;O70492;D3Z789;D3Z6Z0	Sorting nexin-3	Snx3	3994	Color2 [A=255, R=0, G=0, B=0]	1	4							13	13	11	71.6	71.6	61.7	18.762	0	114.59	6531700000	259	0.0411379	0.976486	0.0126949	0.117156	23.4386	23.4288	23.4879	23.7725	23.6434	23.3122	23.8016	23.6132	23.5772	23.4035
	0.0411245	-0.101333	E9PVP3;Q5F2B1;F6XX36;Q8R0J2;Q9R0Q9;F6ZGG4	E9PVP3;Q5F2B1;F6XX36;Q8R0J2;Q9R0Q9;F6ZGG4	Mannose-P-dolichol utilization defect 1 protein	Mpdu1	1434	Color2 [A=255, R=0, G=0, B=0]	1	4							2	2	2	20.8	20.8	20.8	12.838	0	5.5004	154090000	15	0.0411245	0.976486	-0.101333	-0.117119	20.8939	20.4125	19.8562	17.2618	20.3397	20.5714	20.666	21.0983	18.236	18.699
	0.0411122	0.0105961	Q9DBT5;A2AE27	Q9DBT5;A2AE27	AMP deaminase 2	Ampd2	833	Color2 [A=255, R=0, G=0, B=0]	1	4							13	13	13	16.8	16.8	16.8	92.023	0	35.147	775550000	100	0.0411122	0.976486	0.0105961	0.117086	20.9674	21.1747	21.1165	20.7623	21.0641	21.0128	20.7953	21.094	21.0772	21.0527
	0.0411117	-0.0171017	Q61136;A0A1Y7VLT3	Q61136	Serine/threonine-protein kinase PRP4 homolog	Prpf4b	3650	Color2 [A=255, R=0, G=0, B=0]	1	4							10	10	10	12.5	12.5	12.5	116.97	0	33.556	258330000	79	0.0411117	0.976486	-0.0171017	-0.117084	19.6639	19.2952	19.3239	19.1112	19.8195	19.2236	19.407	19.5912	19.5678	19.5097
	0.0408962	-0.0722332	Q99L20	Q99L20		Gstt3	5234	Color2 [A=255, R=0, G=0, B=0]	1	4							3	3	2	10.8	10.8	7.9	27.403	0.0015327	2.837	144840000	15	0.0408962	0.976731	-0.0722332	-0.116496	20.1278	17.4685	20.5438	20.1762	20.3465	20.3661	20.1006	19.7129	19.9076	18.9367
	0.040418	-0.0084507	Q99MN1	Q99MN1	Lysine--tRNA ligase	Kars	5279	Color2 [A=255, R=0, G=0, B=0]	1	4							30	30	2	55	55	2.5	67.839	0	323.31	6871800000	488	0.040418	0.977526	-0.0084507	-0.11519	23.0156	23.2444	23.0862	23.0247	23.2503	23.05	23.1036	23.0516	23.1257	23.3324
	0.0403304	-0.0537621	P10649;A2AE89;F6WHQ7;E9QAC8;D3YVP8;D3YVP9	P10649;A2AE89;F6WHQ7	Glutathione S-transferase Mu 1	Gstm1	2372	Color2 [A=255, R=0, G=0, B=0]	1	4							11	8	6	49.5	33.9	27.5	25.97	0	38.64	1184400000	92	0.0403304	0.977526	-0.0537621	-0.11495	23.0966	21.4186	21.3561	21.3662	22.747	21.7655	22.3858	21.8789	21.3275	22.8955
	0.0401928	-0.00946655	P27612;F7D1R5	P27612	Phospholipase A-2-activating protein	Plaa	2546	Color2 [A=255, R=0, G=0, B=0]	1	4							29	29	29	41.7	41.7	41.7	87.22	0	323.31	3702300000	410	0.0401928	0.977597	-0.00946655	-0.114574	21.7946	22.1689	22.0874	22.254	22.124	22.081	22.011	22.1272	22.1761	22.081
	0.0393592	0.00703545	P60229	P60229	Eukaryotic translation initiation factor 3 subunit E	Eif3e	2877	Color2 [A=255, R=0, G=0, B=0]	1	4							19	19	19	49	49	49	52.22	0	119.97	3450100000	259	0.0393592	0.978803	0.00703545	0.112293	22.7351	22.624	22.7706	22.5438	22.8138	22.7489	22.5802	22.6168	22.7665	22.7397
	0.0393477	-0.161238	P62322;A0A0N4SVK3	P62322;A0A0N4SVK3	U6 snRNA-associated Sm-like protein LSm5	Lsm5	181	Color2 [A=255, R=0, G=0, B=0]	1	4							1	1	1	20.9	20.9	20.9	9.9374	0	79.99	419770000	20	0.0393477	0.978803	-0.161238	-0.112262	17.7752	23.0112	22.2768	18.1388	22.2728	22.037	21.4589	21.7939	17.3158	21.6752
	0.0392566	-0.0220959	P45591;A0A1Y7VJ71	P45591	Cofilin-2	Cfl2	2669	Color2 [A=255, R=0, G=0, B=0]	1	4							11	8	8	69.3	56	56	18.709	0	323.31	5473900000	297	0.0392566	0.978803	-0.0220959	-0.112012	23.1247	23.3985	23.6439	23.7609	23.082	23.6698	23.2616	23.8579	23.2045	23.1268
	0.0391523	-0.0728714	Q2NL51;D3Z7E5	Q2NL51;D3Z7E5	Glycogen synthase kinase-3 alpha	Gsk3a	1360	Color2 [A=255, R=0, G=0, B=0]	1	4							9	6	6	20.4	14.3	14.3	51.66	0	34.279	172740000	30	0.0391523	0.978803	-0.0728714	-0.111727	18.5491	20.1287	20.279	18.1309	20.2921	20.0155	20.296	17.7903	20.0284	19.6139
	0.0390218	-0.0331139	P35505;D3Z2R9	P35505	Fumarylacetoacetase	Fah	2616	Color2 [A=255, R=0, G=0, B=0]	1	4							9	9	9	31.5	31.5	31.5	46.175	0	57.634	608810000	58	0.0390218	0.978803	-0.0331139	-0.111369	21.1946	21.2257	21.8033	21.0729	21.2654	22.117	21.7459	21.2105	20.5674	21.0867
	0.0388474	0.00980148	O08810;A2AH85;G3UZ34;G3UXK8;G3UZ25	O08810;A2AH85;G3UZ34	116 kDa U5 small nuclear ribonucleoprotein component	Eftud2	855	Color2 [A=255, R=0, G=0, B=0]	1	4							36	35	35	55.4	54.4	54.4	109.36	0	263.31	3744500000	432	0.0388474	0.978803	0.00980148	0.110891	22.2825	21.9261	21.9543	21.8617	21.8691	21.8657	21.9168	22.1062	22.0136	21.9423
	0.0387797	-0.00843086	P62242	P62242	40S ribosomal protein S8	Rps8	2931	Color2 [A=255, R=0, G=0, B=0]	1	4							18	18	18	62.5	62.5	62.5	24.205	0	323.31	30799000000	762	0.0387797	0.978803	-0.00843086	-0.110705	26.1669	26.0848	26.2531	25.9763	26.2812	26.1138	26.0412	26.3427	26.1966	26.11
	0.0387066	0.0411991	S4R2K9;G5E8K5;G5E8K3;G5E8K2;S4R2S8;S4R1S2;A0A1W2P812;S4R236;S4R165;S4R2F5;S4R2C1;S4R1X7;G3X971;S4R187;S4R2J6;S4R208;S4R278;S4R229;W4VSQ0;A0A087WNU5;Q3UVY0	S4R2K9;G5E8K5;G5E8K3;G5E8K2;S4R2S8;S4R1S2;A0A1W2P812;S4R236;S4R165;S4R2F5;S4R2C1;S4R1X7;G3X971;S4R187;S4R2J6	Ankyrin-3	Ank3	6450	Color2 [A=255, R=0, G=0, B=0]	1	4							16	13	13	8.1	6.6	6.6	284.64	0	22.166	113330000	34	0.0387066	0.978803	0.0411991	0.110505	19.1116	19.0469	17.212	18.8567	19.0161	18.7031	18.7521	18.5062	18.7775	18.2984
	0.0387025	-0.0191185	Q6NVE8	Q6NVE8	WD repeat-containing protein 44	Wdr44	3846	Color2 [A=255, R=0, G=0, B=0]	1	4							14	14	14	21.2	21.2	21.2	101.55	0	77.381	384770000	91	0.0387025	0.978803	-0.0191185	-0.110494	19.4521	19.2698	19.6928	19.4884	19.2763	19.6369	19.34	19.8999	19.4243	18.9739
	0.0385372	-0.0126328	Q9ERR7;A0A0R4J0K1;A0A0G2JEF3;A0A1C7ZMY4	Q9ERR7;A0A0R4J0K1	15 kDa selenoprotein	2015-09-01	260	Color2 [A=255, R=0, G=0, B=0]	1	4							4	4	4	32.7	32.7	32.7	17.806	0	64.447	433800000	71	0.0385372	0.978936	-0.0126328	-0.11004	21.5981	21.9152	21.7118	22.1015	21.4873	21.821	21.773	21.6616	21.7756	21.846
	0.0382767	0.0139004	Q8BX10;A0A0G2JG95	Q8BX10;A0A0G2JG95	Serine/threonine-protein phosphatase PGAM5, mitochondrial	Pgam5	4414	Color2 [A=255, R=0, G=0, B=0]	1	4							8	8	8	27.1	27.1	27.1	31.994	0	14.725	264800000	48	0.0382767	0.979285	0.0139004	0.109325	19.8773	20.2787	19.9884	20.2874	19.9343	19.9491	19.8576	20.0613	20.0278	20.4007
	0.0378398	0.0102558	O09061;A0A338P7C0;A0A338P7F1	O09061;A0A338P7C0	Proteasome subunit beta type-1	Psmb1	2082	Color2 [A=255, R=0, G=0, B=0]	1	4							10	10	10	51.7	51.7	51.7	26.372	0	252.34	6951500000	323	0.0378398	0.979914	0.0102558	0.108126	24.3467	24.4244	23.9971	24.3512	24.1546	24.1155	24.2131	24.4211	24.1733	24.2997
	0.0377713	-0.0652824	Q9QYC7	Q9QYC7	Vitamin K-dependent gamma-carboxylase	Ggcx	6124	Color2 [A=255, R=0, G=0, B=0]	1	4							6	6	6	10	10	10	87.194	0	11.15	66792000	25	0.0377713	0.979914	-0.0652824	-0.107938	19.5011	19.7369	19.7609	17.0356	19.4236	18.5086	18.713	19.9604	19.8677	18.7348
	0.0375639	-0.0170204	Q8VBW6;E0CZE0	Q8VBW6;E0CZE0	NEDD8-activating enzyme E1 regulatory subunit	Nae1	1407	Color2 [A=255, R=0, G=0, B=0]	1	4							11	11	11	31.8	31.8	31.8	60.273	0	64.595	1337700000	96	0.0375639	0.979914	-0.0170204	-0.107368	22.613	22.2712	22.6546	22.0719	22.0721	22.4736	22.2701	22.5611	22.4396	22.0235
	0.0375013	0.00803223	Q91V76;A0A1L1SSF8;A0A1L1ST86	Q91V76;A0A1L1SSF8	Ester hydrolase C11orf54 homolog		4960	Color2 [A=255, R=0, G=0, B=0]	1	4							10	10	10	41	41	41	34.995	0	81.57	2605500000	196	0.0375013	0.979914	0.00803223	0.107196	22.4175	22.1366	22.3502	22.4144	22.2929	22.3432	22.4131	22.4383	22.1671	22.2097
	0.0374684	0.0132236	Q811D0;H7BWY4;E9Q9H0;D3Z3B8;S4R2T8;F6UDT8	Q811D0;H7BWY4;E9Q9H0;D3Z3B8;S4R2T8	Disks large homolog 1	Dlg1	1615	Color2 [A=255, R=0, G=0, B=0]	1	4							21	21	17	39.2	39.2	32.8	100.12	0	152.21	1841600000	189	0.0374684	0.979914	0.0132236	0.107105	21.8248	21.4324	21.6299	21.682	21.8898	21.4491	21.6833	21.7965	21.5033	21.9605
	0.0373338	0.0295025	B2LVG5;B2LVG6;E0CXT7;Q8BQZ5;F7B6Z5;M0QWM8	B2LVG5;B2LVG6;E0CXT7;Q8BQZ5;F7B6Z5	Cleavage and polyadenylation specificity factor subunit 4	Cpsf4	1066	Color2 [A=255, R=0, G=0, B=0]	1	4							7	7	7	37	37	37	27.419	0	15.558	152710000	44	0.0373338	0.979979	0.0295025	0.106735	19.5164	19.3032	19.4436	18.8624	19.0269	19.2374	19.8524	18.3217	19.2685	19.325
	0.0368959	-0.00787582	Q3UE92;Q6P1B1;S4R1I3;A0A494BBG8;S4R228	Q3UE92;Q6P1B1;S4R1I3;A0A494BBG8	Xaa-Pro aminopeptidase 1	Xpnpep1	3384	Color2 [A=255, R=0, G=0, B=0]	1	4							28	28	28	57.1	57.1	57.1	74.559	0	323.31	3635900000	418	0.0368959	0.980708	-0.00787582	-0.105531	22.2504	22.4137	22.3976	22.1642	22.2583	22.4881	22.1371	22.3221	22.3316	22.2448
	0.0366938	-0.0210419	Q8K2F8;F6X2V9;A0A0U1RP30;A2BH69;A0A0U1RP90	Q8K2F8;F6X2V9	Protein LSM14 homolog A	Lsm14a	4686	Color2 [A=255, R=0, G=0, B=0]	1	4							9	9	9	23.8	23.8	23.8	50.545	0	50.183	189120000	43	0.0366938	0.980708	-0.0210419	-0.104975	18.8417	19.4642	19.619	19.6647	19.2979	19.3297	19.3063	19.3851	19.894	19.0776
	0.0366935	0.0440628	Q91WM3	Q91WM3	U3 small nucleolar RNA-interacting protein 2	Rrp9	5012	Color2 [A=255, R=0, G=0, B=0]	1	4							2	2	2	5.1	5.1	5.1	52.106	0	7.693	46656000	18	0.0366935	0.980708	0.0440628	0.104974	17.8573	18.6742	19.0449	18.5648	17.6409	18.7432	17.5961	17.4434	18.7787	19.0003
	0.0363484	0.0213734	P62141;A0A0J9YUG2;A0A0J9YUU8	P62141	Serine/threonine-protein phosphatase PP1-beta catalytic subunit	Ppp1cb	2928	Color2 [A=255, R=0, G=0, B=0]	1	4							16	8	8	64.8	36.4	36.4	37.186	0	107.32	1560400000	91	0.0363484	0.981249	0.0213734	0.104023	23.7478	23.0211	22.8479	23.7373	23.1175	23.3672	23.3158	23.4509	22.9649	23.266
	0.0362127	-0.0645161	Q9CX30;D3YY42;D3Z5F9;A0A140LHN0	Q9CX30;D3YY42;D3Z5F9;A0A140LHN0	Protein YIF1B	Yif1b	5505	Color2 [A=255, R=0, G=0, B=0]	1	4							2	2	2	8.4	8.4	8.4	33.982	0	8.7746	86754000	25	0.0362127	0.981317	-0.0645161	-0.103649	17.5105	19.67	19.3643	18.6891	18.2813	18.8196	19.4177	19.0525	19.6492	16.8988
	0.0355151	0.00666656	P00493	P00493	Hypoxanthine-guanine phosphoribosyltransferase	Hprt1	2294	Color2 [A=255, R=0, G=0, B=0]	1	4							14	14	14	76.6	76.6	76.6	24.57	0	120.68	5089200000	233	0.0355151	0.982498	0.00666656	0.101726	23.1374	23.41	23.3253	23.137	23.1578	23.314	23.1434	23.2359	23.1599	23.2809
	0.0353737	-0.0231365	Q6NXN1;A2AA85	Q6NXN1;A2AA85	SUZ domain-containing protein 1	Szrd1	819	Color2 [A=255, R=0, G=0, B=0]	1	4							3	3	3	28.9	28.9	28.9	16.998	0	24.673	115160000	26	0.0353737	0.982498	-0.0231365	-0.101336	18.8304	19.5377	18.9833	18.3034	19.0269	19.1093	18.6384	18.8962	19.3021	18.8515
	0.0353734	0.0292824	Q8CCF0	Q8CCF0	U4/U6 small nuclear ribonucleoprotein Prp31	Prpf31	4533	Color2 [A=255, R=0, G=0, B=0]	1	4							13	13	13	36.3	36.3	36.3	55.429	0	111.54	489750000	65	0.0353734	0.982498	0.0292824	0.101335	21.6088	21.2792	20.7511	21.0325	20.6966	20.977	21.6344	20.3152	21.454	20.8412
	0.0348568	0.0126213	Q3UXS0;O35609;E9Q855	Q3UXS0;O35609;E9Q855	Secretory carrier-associated membrane protein 3	Scamp3	3463	Color2 [A=255, R=0, G=0, B=0]	1	4							7	7	7	32.3	32.3	32.3	38.586	0	323.31	1480200000	154	0.0348568	0.983429	0.0126213	0.0999081	21.1326	21.3799	21.4024	21.4448	21.5008	21.5061	21.4425	21.4059	21.5134	20.9296
	0.034668	-0.0153057	P62835;A0A0G2JE52	P62835;A0A0G2JE52	Ras-related protein Rap-1A	Rap1a	115	Color2 [A=255, R=0, G=0, B=0]	1	4							7	2	1	40.2	14.1	7.1	20.987	0	26.652	652940000	57	0.034668	0.983484	-0.0153057	-0.0993862	21.4123	21.1026	21.2919	21.7729	21.3162	21.2329	21.6487	21.6639	21.2378	21.189
	0.0345703	-0.0175346	P62743;A0A0U1RPS0;A0A0U1RQ06	P62743;A0A0U1RPS0	AP-2 complex subunit sigma	Ap2s1	2959	Color2 [A=255, R=0, G=0, B=0]	1	4							3	3	3	21.8	21.8	21.8	17.018	0	26.501	564090000	79	0.0345703	0.983484	-0.0175346	-0.0991163	21.212	21.1387	20.9518	21.4734	21.1533	21.1351	21.0902	21.6408	21.424	20.7269
	0.034516	0.0116058	Q99JX4;A2A702;A2A701	Q99JX4;A2A702	Eukaryotic translation initiation factor 3 subunit M	Eif3m	5194	Color2 [A=255, R=0, G=0, B=0]	1	4							16	16	16	55.1	55.1	55.1	42.516	0	298.03	3581700000	298	0.034516	0.983484	0.0116058	0.0989661	22.1653	22.2362	22.689	22.0542	22.3868	22.3923	22.2836	22.2817	22.3611	22.1549
	0.0343204	0.011927	P16332;A0A3B2WCT0	P16332	Methylmalonyl-CoA mutase, mitochondrial	Mut	2440	Color2 [A=255, R=0, G=0, B=0]	1	4							17	17	17	31.6	31.6	31.6	82.843	0	135.19	1528200000	188	0.0343204	0.983688	0.011927	0.098425	20.8509	20.9288	21.0764	20.6842	21.0766	20.8832	21.1443	21.1	20.8055	20.6242
	0.0341862	-0.0152176	O35127	O35127	Protein C10	Grcc10	2097	Color2 [A=255, R=0, G=0, B=0]	1	4							4	4	4	53.2	53.2	53.2	13.194	0	35.305	339350000	46	0.0341862	0.983753	-0.0152176	-0.0980539	20.8378	21.1769	21.283	21.2419	20.7468	21.0323	21.1129	21.4154	21.0715	20.7304
	0.0337521	0.00970535	P97351	P97351	40S ribosomal protein S3a	Rps3a	3119	Color2 [A=255, R=0, G=0, B=0]	1	4							25	25	25	63.6	63.6	63.6	29.885	0	199.5	32275000000	796	0.0337521	0.983896	0.00970535	0.0968523	25.952	25.8384	25.6582	25.4689	25.7725	25.6142	25.603	25.81	25.8997	25.7146
	0.0336435	0.020866	P23249;D3Z3E8;E9PW39;D3YVL0	P23249;D3Z3E8;E9PW39;D3YVL0	Putative helicase MOV-10	Mov10	1225	Color2 [A=255, R=0, G=0, B=0]	1	4							22	22	22	29.6	29.6	29.6	113.58	0	148.61	982770000	166	0.0336435	0.983896	0.020866	0.0965516	20.9553	20.8945	20.3911	20.1313	20.9012	20.4146	20.8152	20.4091	21.0938	20.4362
	0.0333903	-0.0338825	Q5EBG8	Q5EBG8	Uncharacterized protein C1orf50 homolog		3518	Color2 [A=255, R=0, G=0, B=0]	1	4							4	4	4	46.2	46.2	46.2	21.862	0	15.132	52191000	28	0.0333903	0.983896	-0.0338825	-0.0958501	17.7378	18.9848	18.5854	18.8616	18.5743	18.3897	18.344	18.7427	19.5535	17.8833
	0.0333697	-0.0134743	Q6P9N1;A0A0G2JH12;Q8C729	Q6P9N1;A0A0G2JH12	Hyccin	Fam126a	3889	Color2 [A=255, R=0, G=0, B=0]	1	4							4	4	4	10	10	10	57.321	0	10.909	85308000	21	0.0333697	0.983896	-0.0134743	-0.0957929	18.8555	18.6284	18.5953	18.3748	18.4851	18.6901	18.731	18.9164	18.3286	18.3405
	0.0333328	-0.0670265	Q8K157;F6XWR4	Q8K157;F6XWR4	Aldose 1-epimerase	Galm	4648	Color2 [A=255, R=0, G=0, B=0]	1	4							2	2	2	11.4	11.4	11.4	37.798	0	6.7376	116290000	17	0.0333328	0.983896	-0.0670265	-0.0956907	17.417	17.9462	18.1127	19.5126	19.7564	19.2413	16.7817	19.2912	19.6694	18.0964
	0.0332366	0.024403	P26040	P26040	Ezrin	Ezr	2525	Color2 [A=255, R=0, G=0, B=0]	1	4							21	9	9	32.4	18.1	18.1	69.406	0	82.49	923600000	58	0.0332366	0.983896	0.024403	0.0954241	22.6773	21.7501	21.7944	22.8584	22.0637	22.445	22.0568	22.1424	22.49	21.8878
	0.0332195	0.0764462	Q9D8T7;F8WHU8;F7DE82	Q9D8T7;F8WHU8;F7DE82	SRA stem-loop-interacting RNA-binding protein, mitochondrial	Slirp	1826	Color2 [A=255, R=0, G=0, B=0]	1	4							3	3	3	45.5	45.5	45.5	12.605	0	6.5521	105770000	18	0.0332195	0.983896	0.0764462	0.0953767	20.4689	20.8594	20.7622	17.7978	20.6665	20.2042	17.8793	20.4839	20.9066	20.6985
	0.0331342	0.0261967	Q8K072;A0A2I3BQJ3	Q8K072;A0A2I3BQJ3	Receptor expression-enhancing protein 4	Reep4	586	Color2 [A=255, R=0, G=0, B=0]	1	4							4	4	4	18.7	18.7	18.7	29.69	0	10.407	74270000	22	0.0331342	0.983896	0.0261967	0.0951401	18.7638	19.6519	19.2622	18.6014	19.0546	19.1532	19.2637	18.342	18.8973	19.5468
	0.0331278	-0.0656349	Q9JKS4;E9PYJ9	Q9JKS4;E9PYJ9	LIM domain-binding protein 3	Ldb3	6058	Color2 [A=255, R=0, G=0, B=0]	1	4							9	9	9	18.5	18.5	18.5	76.431	0	36.618	209920000	43	0.0331278	0.983896	-0.0656349	-0.0951223	19.0258	19.2638	19.3377	21.0319	17.9972	20.2336	18.4223	20.1922	20.1298	18.0067
	0.0328193	0.0225815	O35343;A0A0B4J1E7;D3YTN1	O35343;A0A0B4J1E7	Importin subunit alpha-3	Kpna4	2112	Color2 [A=255, R=0, G=0, B=0]	1	4							9	6	6	25.1	17.5	17.5	57.922	0	110.43	1257800000	108	0.0328193	0.983896	0.0225815	0.0942668	21.6872	22.3808	22.5156	22.0543	22.2276	22.4769	21.9157	21.7409	22.7302	21.8888
	0.0328191	-0.0615101	Q8C5L7;A0A1D5RLR3	Q8C5L7;A0A1D5RLR3	RNA-binding protein 34	Rbm34	4491	Color2 [A=255, R=0, G=0, B=0]	1	4							9	9	9	27.4	27.4	27.4	49.116	0	22.567	104510000	37	0.0328191	0.983896	-0.0615101	-0.0942663	18.4467	19.2265	19.9479	17.1545	19.6225	19.2717	19.6167	17.3155	19.514	18.9878
	0.0327553	-0.0136925	Q3TDQ1;A0A0R4J0D3	Q3TDQ1;A0A0R4J0D3	Dolichyl-diphosphooligosaccharide--protein glycosyltransferase subunit STT3B	Stt3b	244	Color2 [A=255, R=0, G=0, B=0]	1	4							8	8	8	11.5	11.5	11.5	93.245	0	53.719	331330000	46	0.0327553	0.983896	-0.0136925	-0.0940893	19.8558	19.9862	20.3534	20.1274	20.2725	20.261	20.1277	19.9908	20.4748	19.8095
	0.032755	0.0114796	Q9Z2G6;J3QJX3	Q9Z2G6;J3QJX3	Protein sel-1 homolog 1	Sel1l	6328	Color2 [A=255, R=0, G=0, B=0]	1	4							11	11	11	21.5	21.5	21.5	88.339	0	59.288	379500000	57	0.032755	0.983896	0.0114796	0.0940884	20.219	20.6744	20.6841	20.5451	20.1602	20.5512	20.3743	20.429	20.5572	20.3137
	0.032427	0.0120026	Q8BGT7;A0A494BAP9;A0A494BA53	Q8BGT7	Survival of motor neuron-related-splicing factor 30	Smndc1	4206	Color2 [A=255, R=0, G=0, B=0]	1	4							5	5	5	29.4	29.4	29.4	26.753	0	43.032	190890000	36	0.032427	0.984401	0.0120026	0.0931778	19.7749	19.4366	19.7066	19.4946	19.5045	19.3485	19.7839	19.26	19.7138	19.751
	0.0322556	-0.011256	Q9DB73;G3UZG6	Q9DB73;G3UZG6	NADH-cytochrome b5 reductase 1	Cyb5r1	5820	Color2 [A=255, R=0, G=0, B=0]	1	4							12	12	12	41.3	41.3	41.3	34.134	0	133.57	2611500000	192	0.0322556	0.984552	-0.011256	-0.092702	22.0356	22.3629	22.6946	22.4072	22.4963	22.408	22.4575	22.5898	22.3501	22.2475
	0.0320488	-0.018021	Q8CHS8	Q8CHS8	Vacuolar protein sorting-associated protein 37A	Vps37a	4583	Color2 [A=255, R=0, G=0, B=0]	1	4							5	5	5	17.4	17.4	17.4	44.418	0	14.239	116400000	25	0.0320488	0.984782	-0.018021	-0.0921274	19.3045	19.5816	19.2653	19.6453	18.7382	19.4777	19.0055	19.1246	19.601	19.4163
	0.0310991	-0.0176956	Q7TSG2;A0A494B8Z5;E0CZ13	Q7TSG2	RNA polymerase II subunit A C-terminal domain phosphatase	Ctdp1	4036	Color2 [A=255, R=0, G=0, B=0]	1	4							12	12	12	20.4	20.4	20.4	104.55	0	39.389	200250000	60	0.0310991	0.9867	-0.0176956	-0.089486	18.9493	19.169	19.2661	18.7746	19.2015	18.4263	19.2234	19.099	19.2478	19.4525
	0.030951	0.0167316	P56546;Q91YZ2;E9Q0T4;E9PWQ9	P56546;Q91YZ2;E9Q0T4;E9PWQ9	C-terminal-binding protein 2	Ctbp2	2823	Color2 [A=255, R=0, G=0, B=0]	1	4							6	4	4	22.9	18	18	48.956	0	35.543	416790000	28	0.030951	0.986798	0.0167316	0.0890736	20.7231	20.9519	21.1078	21.0968	20.3762	20.817	20.5435	20.6579	21.2933	20.8605
	0.0308459	-0.023534	Q6P2L6;D3Z197;D3Z357;A0A1B0GSG3	Q6P2L6;D3Z197;D3Z357;A0A1B0GSG3	Histone-lysine N-methyltransferase NSD3;Histone-lysine N-methyltransferase	Whsc1l1	1291	Color2 [A=255, R=0, G=0, B=0]	1	4							5	5	5	5.6	5.6	5.6	161	0	12.727	31595000	17	0.0308459	0.986798	-0.023534	-0.088781	17.378	18.4503	18.0022	17.1199	17.5058	17.5845	17.9231	17.9251	17.823	17.3181
	0.030622	0.019611	Q9D880	Q9D880	Mitochondrial import inner membrane translocase subunit TIM50	Timm50	5760	Color2 [A=255, R=0, G=0, B=0]	1	4							7	7	7	25.8	25.8	25.8	39.776	0	44.198	615900000	68	0.030622	0.98683	0.019611	0.0881571	20.8712	21.2849	20.5448	21.6596	21.1323	20.962	21.4466	21.2222	20.7519	21.0122
	0.0304984	-0.0672035	Q91W53	Q91W53	Golgin subfamily A member 7	Golga7	4993	Color2 [A=255, R=0, G=0, B=0]	1	4							2	2	2	19	19	19	15.792	0.0005306	3.5587	78695000	7	0.0304984	0.98683	-0.0672035	-0.0878126	17.5614	19.3279	17.2712	17.5265	19.493	19.4599	16.8584	18.8671	16.8865	19.4442
	0.030408	0.0068531	P61222	P61222	ATP-binding cassette sub-family E member 1	Abce1	2901	Color2 [A=255, R=0, G=0, B=0]	1	4							21	21	21	42.2	42.2	42.2	67.314	0	216.12	3473200000	326	0.030408	0.98683	0.0068531	0.0875606	22.5424	22.8371	22.9201	22.6687	22.8267	22.7031	22.7667	22.884	22.7586	22.6483
	0.03005	-0.00856972	Q9CQ60;Q8CBG6;D3Z4X1;F6X8L5	Q9CQ60;Q8CBG6;D3Z4X1;F6X8L5	6-phosphogluconolactonase	Pgls	5353	Color2 [A=255, R=0, G=0, B=0]	1	4							10	10	10	51.4	51.4	51.4	27.254	0	163.56	8119100000	342	0.03005	0.98683	-0.00856972	-0.0865623	23.5962	23.6721	23.9299	23.6747	23.6691	23.6049	23.9547	23.8682	23.5843	23.5727
	0.0295508	-0.0599747	Q61555	Q61555	Fibrillin-2	Fbn2	3688	Color2 [A=255, R=0, G=0, B=0]	1	4							12	11	11	5.9	5.4	5.4	313.82	0	26.55	109340000	27	0.0295508	0.98683	-0.0599747	-0.0851688	19.8851	19.2324	16.7808	17.1582	19.2661	18.3191	19.5076	18.1826	17.6338	18.9794
	0.0293632	-0.0170132	Q64008;Q0PD20;B1AQD3;B1AQD4;F7BE32	Q64008;Q0PD20;B1AQD3;B1AQD4;F7BE32	Ras-related protein Rab-34	Rab34	3238	Color2 [A=255, R=0, G=0, B=0]	1	4							9	9	9	35.1	35.1	35.1	29.1	0	44.517	734990000	76	0.0293632	0.98683	-0.0170132	-0.0846446	21.4862	21.2503	21.4944	21.0354	21.2641	20.9101	21.7621	21.4724	21.5966	20.8742
	0.0292356	0.00733566	Q9D554	Q9D554	Splicing factor 3A subunit 3	Sf3a3	5709	Color2 [A=255, R=0, G=0, B=0]	1	4							17	17	17	38.1	38.1	38.1	58.841	0	125.72	3039500000	274	0.0292356	0.98683	0.00733566	0.0842883	22.4061	22.2864	22.2786	21.9226	22.2812	22.2252	22.3415	22.1863	22.2123	22.1727
	0.029096	-0.0093914	Q62418	Q62418	Drebrin-like protein	Dbnl	3752	Color2 [A=255, R=0, G=0, B=0]	1	4							15	15	15	41.3	41.3	41.3	48.699	0	323.31	1633700000	262	0.029096	0.98683	-0.0093914	-0.083898	22.0018	21.4554	21.5529	21.7797	21.7153	21.6487	21.9019	21.7944	21.6266	21.5804
	0.0290417	0.0116943	Q9D3U0;B0QZU5	Q9D3U0	Putative tRNA pseudouridine synthase Pus10	Pus10	5700	Color2 [A=255, R=0, G=0, B=0]	1	4							7	7	7	17.6	17.6	17.6	59.71	0	19.813	158920000	44	0.0290417	0.98683	0.0116943	0.0837463	19.251	19.5771	19.6863	19.0051	19.3323	19.4638	19.1983	19.1971	19.5444	19.3897
	0.0290084	-0.0652348	Q9WVH9;A0A1Y7VJW9	Q9WVH9;A0A1Y7VJW9	Fibulin-5	Fbln5	521	Color2 [A=255, R=0, G=0, B=0]	1	4							4	4	4	12.3	12.3	12.3	50.193	0	18.994	101980000	26	0.0290084	0.98683	-0.0652348	-0.0836533	18.3243	16.7759	19.3454	20.9595	19.3915	19.3341	17.7266	19.0294	19.9586	19.074
	0.0289856	-0.0125359	Q8R5L3	Q8R5L3	Vam6/Vps39-like protein	Vps39	4835	Color2 [A=255, R=0, G=0, B=0]	1	4							10	10	10	16	16	16	101.69	0	26.908	120670000	42	0.0289856	0.98683	-0.0125359	-0.0835893	18.6822	18.4281	18.9263	18.9968	18.7109	18.6131	19.0479	18.8516	18.4129	18.8814
	0.0289641	0.00984497	Q8K2Q0	Q8K2Q0	COMM domain-containing protein 9	Commd9	4691	Color2 [A=255, R=0, G=0, B=0]	1	4							4	4	4	25.8	25.8	25.8	21.85	0	127.87	491210000	44	0.0289641	0.98683	0.00984497	0.0835292	21.9261	21.5824	21.8121	22.0417	21.8906	22.1517	21.6828	21.8703	21.853	21.646
	0.0289345	-0.0179531	Q61576;A2A4H9;F6W360	Q61576;A2A4H9	Peptidyl-prolyl cis-trans isomerase FKBP10	Fkbp10	3691	Color2 [A=255, R=0, G=0, B=0]	1	4							23	23	23	46.6	46.6	46.6	64.697	0	323.31	17204000000	740	0.0289345	0.98683	-0.0179531	-0.0834466	24.9988	25.4923	25.6749	25.461	24.9413	25.5398	24.8866	25.4431	25.7422	25.0463
	0.0288622	0.00642853	P53811;Q8JZZ5	P53811;Q8JZZ5	Phosphatidylinositol transfer protein beta isoform	Pitpnb	2779	Color2 [A=255, R=0, G=0, B=0]	1	4							15	15	13	58.7	58.7	55.4	31.487	0	71.456	2892300000	216	0.0288622	0.98683	0.00642853	0.0832445	22.6615	22.8158	22.7782	22.6193	22.9401	22.6335	22.845	22.7436	22.6585	22.9022
	0.0287715	0.0345261	Q8R322	Q8R322	Nucleoporin GLE1	Gle1	4791	Color2 [A=255, R=0, G=0, B=0]	1	4							5	5	5	8.9	8.9	8.9	79.573	0	8.9154	64574000	17	0.0287715	0.98683	0.0345261	0.0829906	17.5702	18.1771	19.0915	18.2257	18.1727	17.6865	17.1712	18.8418	18.482	18.8831
	0.0287508	-0.0514385	Q3TYK3;P70257;D3YZ00;E9PUH7	Q3TYK3;P70257;D3YZ00;E9PUH7	Nuclear factor 1;Nuclear factor 1 X-type	Nfix	3335	Color2 [A=255, R=0, G=0, B=0]	1	4							7	7	5	29.2	29.2	23	43.594	0	31.211	470420000	53	0.0287508	0.98683	-0.0514385	-0.0829326	21.2245	20.5173	19.9475	17.6692	20.3732	19.7096	20.1603	19.672	20.0659	20.381
	0.0287197	0.0501839	Q8BIA4	Q8BIA4	F-box/WD repeat-containing protein 8	Fbxw8	4259	Color2 [A=255, R=0, G=0, B=0]	1	4							5	5	5	11.9	11.9	11.9	67.955	0	17.218	74760000	14	0.0287197	0.98683	0.0501839	0.0828458	18.9166	19.9931	19.1144	17.2087	17.7401	18.9158	17.5471	17.9759	19.4492	18.8339
	0.0285949	0.00861397	P14685;F7B7L8	P14685	26S proteasome non-ATPase regulatory subunit 3	Psmd3	2420	Color2 [A=255, R=0, G=0, B=0]	1	4							25	25	25	47.5	47.5	47.5	60.718	0	178.53	4363400000	388	0.0285949	0.98683	0.00861397	0.0824967	22.4887	22.342	22.6037	22.5432	22.3939	22.609	22.6209	22.1149	22.5327	22.451
	0.0285457	0.0143467	P61327	P61327	Protein mago nashi homolog	Magoh	2904	Color2 [A=255, R=0, G=0, B=0]	1	4							9	9	1	57.5	57.5	5.5	17.163	0	39.164	980390000	97	0.0285457	0.98683	0.0143467	0.082359	21.8045	21.3377	21.839	21.1216	21.5745	21.5064	21.5849	21.4508	21.864	21.1992
	0.0285196	0.0124866	Q3UI43	Q3UI43	BRISC and BRCA1-A complex member 1	Babam1	3413	Color2 [A=255, R=0, G=0, B=0]	1	4							4	4	4	23.1	23.1	23.1	36.793	0	103.85	342390000	62	0.0285196	0.98683	0.0124866	0.0822858	20.9257	21.0328	21.1071	20.5589	20.6156	20.9491	21.1001	20.4892	20.8977	20.7416
	0.0284916	0.0242207	Q8R034	Q8R034	Anaphase-promoting complex subunit 13	Anapc13	4737	Color2 [A=255, R=0, G=0, B=0]	1	4							3	3	3	79.7	79.7	79.7	8.346	0	7.5058	112210000	25	0.0284916	0.98683	0.0242207	0.0822076	20.157	20.0756	20.0769	18.8951	19.3573	20.1083	19.7845	19.8391	19.5099	19.199
	0.0283646	0.0136139	Q8BJH1	Q8BJH1	Zinc finger C2HC domain-containing protein 1A	Zc2hc1a	4271	Color2 [A=255, R=0, G=0, B=0]	1	4							11	11	11	43.8	43.8	43.8	35.152	0	30.546	544600000	87	0.0283646	0.98683	0.0136139	0.0818521	20.3842	20.0262	20.54	20.9577	20.4644	20.5925	20.2391	20.4525	20.6421	20.3782
	0.0282327	0.0289639	Q6ZQ88;A3KG93;G8JL40;F6Z4I3;F6ZC60	Q6ZQ88;A3KG93;G8JL40	Lysine-specific histone demethylase 1A	Kdm1a	964	Color2 [A=255, R=0, G=0, B=0]	1	4							13	13	13	24	24	24	92.849	0	53.946	191130000	41	0.0282327	0.98683	0.0289639	0.0814826	19.8075	19.4458	20.1682	18.2302	19.338	19.1657	19.6013	18.9125	19.6095	19.5559
	0.0280946	-0.00680008	Q8BFZ9;A0A1B0GT70;A0A1B0GSD8;A0A1B0GQZ0;A0A1B0GRG7;A0A1B0GT43;E9PUH5;A0A1B0GRQ1	Q8BFZ9;A0A1B0GT70;A0A1B0GSD8	Erlin-2	Erlin2	4167	Color2 [A=255, R=0, G=0, B=0]	1	4							12	12	9	38.5	38.5	29.4	37.872	0	117.76	1687200000	192	0.0280946	0.98683	-0.00680008	-0.081096	21.3026	21.1461	21.4331	21.3587	21.2463	21.5271	21.2599	21.3417	21.2866	21.1053
	0.0280008	-0.00814323	P53994;Q3TEG7;G3UXQ7;G3V022;A0A1D5RMH1	P53994;Q3TEG7	Ras-related protein Rab-2A	Rab2a;Rab2b	2781	Color2 [A=255, R=0, G=0, B=0]	1	4							10	10	5	57.1	57.1	27.4	23.547	0	203.78	5622000000	239	0.0280008	0.98683	-0.00814323	-0.0808333	23.7098	23.6543	23.9531	24.0566	24.0818	23.8622	23.7894	24.0792	23.8791	23.8863
	0.0278211	0.00623245	Q8C2E7	Q8C2E7	WASH complex subunit strumpellin	Kiaa0196	4470	Color2 [A=255, R=0, G=0, B=0]	1	4							19	19	19	21.1	21.1	21.1	134.11	0	114.27	579060000	123	0.0278211	0.98683	0.00623245	0.0803296	20.2081	19.9987	20.0595	19.9151	19.9112	19.9013	20.196	20.0769	19.9291	19.958
	0.027809	-0.0310497	Q80YT7;E9Q1A0;G3X9L9;Q3UR03;Q8K389;A0A0G2JEX6	Q80YT7;E9Q1A0;G3X9L9;Q3UR03	Myomegalin	Pde4dip	1517	Color2 [A=255, R=0, G=0, B=0]	1	4							7	7	7	3.6	3.6	3.6	250.63	0	23.677	73540000	22	0.027809	0.98683	-0.0310497	-0.0802958	17.3032	18.9846	18.8217	19.1601	18.0031	18.5644	18.4807	18.9243	18.5592	17.8994
	0.0277567	-0.0125999	Q3U962	Q3U962	Collagen alpha-2(V) chain	Col5a2	3373	Color2 [A=255, R=0, G=0, B=0]	1	4							46	46	46	54.6	54.6	54.6	145.02	0	323.31	6154600000	616	0.0277567	0.98683	-0.0125999	-0.0801491	22.1017	22.5876	22.6621	22.5174	22.535	22.8833	22.1645	22.3296	22.6143	22.475
	0.0277367	0.0150051	P12265;Q99KJ6;D3YY48	P12265	Beta-glucuronidase	Gusb	2397	Color2 [A=255, R=0, G=0, B=0]	1	4							16	16	16	29	29	29	74.194	0	114.75	2143300000	132	0.0277367	0.98683	0.0150051	0.080093	22.3639	22.3725	22.0447	22.2547	22.554	21.9209	22.9187	22.236	22.3169	22.1222
	0.0276955	-0.0528778	Q9ESU7;P51912	Q9ESU7;P51912	Amino acid transporter;Neutral amino acid transporter B(0)	Slc1a5	5978	Color2 [A=255, R=0, G=0, B=0]	1	4							8	8	8	18.7	18.7	18.7	58.422	0	79.751	172170000	51	0.0276955	0.98683	-0.0528778	-0.0799776	20.4383	19.2107	18.6635	16.7849	19.6804	18.7202	18.9024	18.3896	19.2269	19.803
	0.0274813	0.0108723	Q6NZF1;A0A0A6YXN6;A0A0A6YWW2;A0A0A6YXI9	Q6NZF1	Zinc finger CCCH domain-containing protein 11A	Zc3h11a	3853	Color2 [A=255, R=0, G=0, B=0]	1	4							13	13	13	24.9	24.9	24.9	86.491	0	34.379	210540000	40	0.0274813	0.98708	0.0108723	0.0793768	19.5736	19.1702	18.9374	19.1286	19.2485	19.1743	19.4223	19.2558	18.8822	19.2694
	0.0272634	0.0132496	Q8R4R6;A2ATJ2	Q8R4R6;A2ATJ2	Nucleoporin NUP53	Nup35	4819	Color2 [A=255, R=0, G=0, B=0]	1	4							8	8	8	36	36	36	34.785	0	57.561	455170000	71	0.0272634	0.987338	0.0132496	0.0787656	20.9565	21.0337	20.9601	20.5115	20.9281	20.7569	20.837	20.437	21.0085	21.2842
	0.0270435	-0.0514091	Q8C156	Q8C156	Condensin complex subunit 2	Ncaph	4463	Color2 [A=255, R=0, G=0, B=0]	1	4							9	9	9	19.4	19.4	19.4	82.302	0	43.777	152610000	35	0.0270435	0.987473	-0.0514091	-0.0781485	19.8185	19.2297	19.573	17.8711	19.9157	20.1016	19.5428	17.2111	19.6855	20.1241
	0.026996	0.0110638	Q99KW3;A0A2U3TZ82;G5E8W1;J9JI90	Q99KW3;A0A2U3TZ82	TRIO and F-actin-binding protein	Triobp	625	Color2 [A=255, R=0, G=0, B=0]	1	4							21	20	16	13.4	13	10.5	223.37	0	53.015	948180000	81	0.026996	0.987473	0.0110638	0.0780152	22.2652	21.7425	21.7294	22.3256	22.1122	21.9848	22.1492	22.0471	21.8018	22.1368
	0.0266017	-0.0109303	Q8CHU3;Q5NCM5;Q5NCM6;J3QNT7;A8Y5D4;F7CD65;F7CUV7	Q8CHU3;Q5NCM5;Q5NCM6;J3QNT7	Epsin-2	Epn2	2025	Color2 [A=255, R=0, G=0, B=0]	1	4							9	9	9	23	23	23	63.471	0	125.97	272550000	67	0.0266017	0.987634	-0.0109303	-0.0769079	19.9758	19.3749	19.5445	19.6715	19.5382	19.7181	19.9811	19.5284	19.406	19.526
	0.0264514	0.00948639	P70670;Q60817	P70670;Q60817	Nascent polypeptide-associated complex subunit alpha, muscle-specific form;Nascent polypeptide-associated complex subunit alpha	Naca	3076	Color2 [A=255, R=0, G=0, B=0]	1	4							6	6	6	3.2	3.2	3.2	220.5	0	323.31	9609300000	273	0.0264514	0.987634	0.00948639	0.0764856	24.8278	25.1676	25.0979	24.9779	25.1462	24.7739	24.7829	25.28	25.1942	25.1391
	0.0264404	-0.0117912	Q8C4Q6	Q8C4Q6	Axin interactor, dorsalization-associated protein	Aida	4484	Color2 [A=255, R=0, G=0, B=0]	1	4							9	9	9	28.2	28.2	28.2	34.888	0	41.888	540130000	86	0.0264404	0.987634	-0.0117912	-0.0764544	20.8633	20.3627	20.4208	20.3777	20.6295	20.4315	20.7089	20.4003	20.2489	20.9235
	0.0264272	0.0695366	P32883;C0H5X4	P32883	GTPase KRas;GTPase KRas, N-terminally processed	Kras	2595	Color2 [A=255, R=0, G=0, B=0]	1	4							7	3	3	47.6	13.8	13.8	21.656	0	12.063	152480000	20	0.0264272	0.987634	0.0695366	0.0764174	20.7776	20.6523	18.0145	20.0022	20.7852	20.2964	20.5294	17.0666	20.8765	21.1153
	0.0264053	0.0440521	D3Z3L3;E9PV98;D3YYU4;A0A0R4J1B5;Q99PQ1;D3YVI1	D3Z3L3;E9PV98;D3YYU4		Trim12c;Trim5	1311	Color2 [A=255, R=0, G=0, B=0]	1	4							6	6	6	12.9	12.9	12.9	57.792	0	19.218	109300000	30	0.0264053	0.987634	0.0440521	0.0763558	19.1164	18.6374	17.543	18.7104	19.7487	17.1346	18.6069	19.0358	19.9084	18.8499
	0.0259935	0.0262356	Q7TN29	Q7TN29	Stromal membrane-associated protein 2	Smap2	4013	Color2 [A=255, R=0, G=0, B=0]	1	4							7	7	7	25.2	25.2	25.2	46.577	0	70.16	69861000	35	0.0259935	0.988308	0.0262356	0.0751978	18.6163	18.5159	18.6317	17.024	18.1496	18.1508	18.5117	17.5668	18.4907	18.0863
	0.0259012	-0.0110031	A0A571BEI2;Q6PIU9	A0A571BEI2;Q6PIU9	Uncharacterized protein FLJ45252 homolog		726	Color2 [A=255, R=0, G=0, B=0]	1	4							12	11	10	39.2	37.5	34.7	53.987	0	154.21	574150000	107	0.0259012	0.988308	-0.0110031	-0.0749382	20.2812	20.1628	20.0647	19.5942	19.9645	20.0431	20.1452	19.8146	20.2776	19.8418
	0.0255642	0.0743912	Q9R0G8;B1B0C9;D6RFR0	Q9R0G8;B1B0C9;D6RFR0	Nik-related protein kinase	Nrk	1061	Color2 [A=255, R=0, G=0, B=0]	1	4							13	13	13	11	11	11	163.65	0	27.363	136600000	31	0.0255642	0.988316	0.0743912	0.0739897	22.3368	16.7822	18.2697	17.479	18.8928	19.0327	19.1606	18.5919	17.6073	18.996
	0.0254122	-0.00926056	Q80U95;A0A0G2JDR9	Q80U95	Ubiquitin-protein ligase E3C	Ube3c	4071	Color2 [A=255, R=0, G=0, B=0]	1	4							8	8	8	10.1	10.1	10.1	123.97	0	23.389	224110000	52	0.0254122	0.988316	-0.00926056	-0.0735615	19.3959	19.8072	19.5828	19.4288	19.3051	19.5879	19.2734	19.4764	19.4178	19.8105
	0.0252935	0.00718155	Q60865;F6YLI0;F6YP03	Q60865	Caprin-1	Caprin1	3618	Color2 [A=255, R=0, G=0, B=0]	1	4							12	12	12	26.4	26.4	26.4	78.168	0	315.02	6478000000	303	0.0252935	0.988316	0.00718155	0.0732272	23.109	23.2266	23.5381	23.2022	23.0491	23.2804	23.1058	23.2575	23.3477	23.0975
	0.02528	0.0212868	Q61183;E9PWC8;E9PZR3;E9QAN2;A0A0R4J244;E9QAY4;F6VTN8;Q9WVP6;E9PVN7;A1L349;E9Q5Z1;F7CXD5;F7AB38;Q6PCL9;Q8BY05	Q61183;E9PWC8;E9PZR3;E9QAN2;A0A0R4J244;E9QAY4	Poly(A) polymerase alpha	Papola	3657	Color2 [A=255, R=0, G=0, B=0]	1	4							13	13	13	25.3	25.3	25.3	82.308	0	66.559	270090000	79	0.02528	0.988316	0.0212868	0.0731893	19.6794	19.613	19.5553	18.5916	19.9703	19.358	19.8309	18.8382	19.6143	19.6618
	0.0251595	-0.0134933	Q14AX6	Q14AX6	Cyclin-dependent kinase 12	Cdk12	3245	Color2 [A=255, R=0, G=0, B=0]	1	4							3	2	1	2.8	2.3	1.1	163.68	0	10.717	47050000	20	0.0251595	0.988316	-0.0134933	-0.0728498	18.4157	18.0107	18.6263	18.7213	18.1054	18.3111	18.1614	18.7091	18.643	18.1223
	0.0250773	-0.0114502	Q8C1D8;A0A1D5RLV0;A0A1D5RMB4	Q8C1D8;A0A1D5RLV0;A0A1D5RMB4	Protein IWS1 homolog	Iws1	449	Color2 [A=255, R=0, G=0, B=0]	1	4							7	7	7	11	11	11	85.247	0	15.057	160650000	38	0.0250773	0.988316	-0.0114502	-0.072618	19.4363	18.8013	19.3738	18.7063	19.0936	19.1825	19.0407	18.9825	19.274	18.9889
	0.0250697	0.00606995	Q68FL6;E9QB02;F6W0G8	Q68FL6;E9QB02	Methionine--tRNA ligase, cytoplasmic	Mars	1628	Color2 [A=255, R=0, G=0, B=0]	1	4							29	29	29	40.6	40.6	40.6	101.43	0	264.07	4563000000	391	0.0250697	0.988316	0.00606995	0.0725966	22.2409	22.4282	22.6318	22.5788	22.5593	22.4841	22.3606	22.6338	22.4278	22.5024
	0.0250121	-0.0150414	P53690;A0A286YED2;Q9R0S2;O54732	P53690;A0A286YED2	Matrix metalloproteinase-14	Mmp14	2775	Color2 [A=255, R=0, G=0, B=0]	1	4							17	17	17	31.3	31.3	31.3	65.918	0	136.18	3030000000	171	0.0250121	0.988316	-0.0150414	-0.0724343	23.4973	23.1641	23.0172	22.5921	23.6763	23.4212	23.1209	23.1134	22.9828	23.3838
	0.0249472	-0.0110458	P62900;A0A0A6YX26;A0A0A6YXL3	P62900;A0A0A6YX26;A0A0A6YXL3	60S ribosomal protein L31	Rpl31	2980	Color2 [A=255, R=0, G=0, B=0]	1	4							4	4	4	32.8	32.8	32.8	14.463	0	51.697	19539000000	229	0.0249472	0.988316	-0.0110458	-0.0722511	26.1194	26.6667	26.7199	26.6363	26.4803	26.5502	26.6027	26.1242	26.7336	26.6671
	0.0248056	0.0159153	O89086;S4R2M6	O89086;S4R2M6	RNA-binding protein 3	Rbm3	2288	Color2 [A=255, R=0, G=0, B=0]	1	4							6	6	1	58.2	58.2	15	16.604	0	271.31	3034500000	109	0.0248056	0.988316	0.0159153	0.0718519	24.5395	24.8326	24.7533	23.8911	24.4801	24.208	24.4515	24.1374	24.701	24.9191
	0.0247522	-0.0137577	Q80YR4	Q80YR4	Zinc finger protein 598	Znf598	4129	Color2 [A=255, R=0, G=0, B=0]	1	4							9	9	9	17.3	17.3	17.3	99.191	0	63.223	127750000	50	0.0247522	0.988316	-0.0137577	-0.0717015	18.8615	19.0209	19.1602	18.2575	18.8311	18.4709	18.8137	19.183	18.8103	18.9221
	0.024633	0.016819	D3YWX2;F6YTL8;Q9R0I7;E9Q803	D3YWX2;F6YTL8;Q9R0I7;E9Q803	YLP motif-containing protein 1	Ylpm1	1242	Color2 [A=255, R=0, G=0, B=0]	1	4							10	10	10	7.5	7.5	7.5	241.05	0	33.936	171800000	52	0.024633	0.988316	0.016819	0.0713651	19.3631	18.6665	19.3292	18.6234	19.1343	19.2428	19.3215	18.355	19.151	18.9621
	0.0245488	-0.00550842	O35685	O35685	Nuclear migration protein nudC	Nudc	2140	Color2 [A=255, R=0, G=0, B=0]	1	4							14	14	14	44	44	44	38.358	0	158.87	3219800000	241	0.0245488	0.988316	-0.00550842	-0.0711277	22.7376	22.6922	22.7297	22.5623	22.8309	22.6319	22.5888	22.6252	22.9168	22.8173
	0.0243556	-0.0126488	Q3UYV9	Q3UYV9	Nuclear cap-binding protein subunit 1	Ncbp1	3465	Color2 [A=255, R=0, G=0, B=0]	1	4							10	10	10	18	18	18	91.926	0	36.184	445120000	59	0.0243556	0.98852	-0.0126488	-0.0705823	21.1731	20.6575	21.0759	20.8425	20.7298	20.7806	21.3469	21.0784	20.4527	20.8835
	0.0241604	-0.0159496	A2ADH1;Q9CQY5	A2ADH1;Q9CQY5	Magnesium transporter protein 1	Magt1	830	Color2 [A=255, R=0, G=0, B=0]	1	4							1	1	1	2.7	2.7	2.7	41.637	0	7.1985	210700000	17	0.0241604	0.988725	-0.0159496	-0.0700313	20.5061	20.7151	20.4368	20.7752	20.7542	21.2837	20.5402	20.5889	20.8879	19.9663
	0.0240425	0.006707	Q9QZQ8	Q9QZQ8	Core histone macro-H2A.1	H2afy	6152	Color2 [A=255, R=0, G=0, B=0]	1	4							15	15	13	49.7	49.7	42.7	39.735	0	323.31	9303100000	441	0.0240425	0.988725	0.006707	0.0696981	24.3514	24.1448	24.4383	24.2746	24.0885	24.1539	24.4476	24.3019	24.3244	24.0362
	0.0238354	-0.00641022	P62717;A0A1D5RLW5;A0A1D5RM85;A0A1D5RME4;A0A1D5RM79;A0A1D5RMC7	P62717;A0A1D5RLW5;A0A1D5RM85;A0A1D5RME4;A0A1D5RM79	60S ribosomal protein L18a	Rpl18a	451	Color2 [A=255, R=0, G=0, B=0]	1	4							10	10	10	46	46	46	20.732	0	86.768	11628000000	301	0.0238354	0.988725	-0.00641022	-0.0691132	25.2611	25.0584	25.1362	24.8346	24.8736	24.8888	24.9925	25.0405	25.1388	25.1353
	0.0235994	0.00981293	Q9CQ48;E0CYQ2	Q9CQ48;E0CYQ2	NudC domain-containing protein 2	Nudcd2	5351	Color2 [A=255, R=0, G=0, B=0]	1	4							5	5	5	53.5	53.5	53.5	17.66	0	45.475	878680000	80	0.0235994	0.988725	0.00981293	0.068446	21.8554	21.4911	21.4132	21.3377	21.1701	21.2459	21.5689	21.2686	21.4321	21.7029
	0.0235599	0.00923843	Q921S7	Q921S7	39S ribosomal protein L37, mitochondrial	Mrpl37	5114	Color2 [A=255, R=0, G=0, B=0]	1	4							15	15	15	38.3	38.3	38.3	48.34	0	56.523	552350000	104	0.0235599	0.988725	0.00923843	0.0683345	19.6658	19.8245	20.2166	19.8023	20.1881	20.0955	20.0319	19.6691	19.8431	20.0115
	0.0233945	0.0111805	Q6QI06	Q6QI06	Rapamycin-insensitive companion of mTOR	Rictor	3941	Color2 [A=255, R=0, G=0, B=0]	1	4							10	10	10	6.7	6.7	6.7	191.57	0	22.426	126000000	49	0.0233945	0.988725	0.0111805	0.0678665	18.7688	18.3797	18.9719	18.6225	18.6551	18.6385	18.255	18.9895	18.9208	18.5383
	0.0233157	-0.0136372	Q921J2	Q921J2	GTP-binding protein Rheb	Rheb	5105	Color2 [A=255, R=0, G=0, B=0]	1	4							4	4	4	23.9	23.9	23.9	20.451	0	15.482	713380000	48	0.0233157	0.988725	-0.0136372	-0.0676437	21.3618	21.1959	21.9642	21.4463	21.9668	21.6198	21.818	21.8646	21.5241	21.1767
	0.0232838	-0.00647583	Q8BJZ4;A0A0R4J0L6;A0A0N4SV23	Q8BJZ4;A0A0R4J0L6	28S ribosomal protein S35, mitochondrial	Mrps35	265	Color2 [A=255, R=0, G=0, B=0]	1	4							9	9	9	40.6	40.6	40.6	35.975	0	23.539	362980000	59	0.0232838	0.988725	-0.00647583	-0.0675536	20.3127	20.2381	20.6755	20.3462	20.3209	20.5041	20.3949	20.4693	20.3866	20.171
	0.0232054	-0.0560585	Q8C522;A0A1L1SSA0	Q8C522	Endonuclease domain-containing 1 protein	Endod1	4487	Color2 [A=255, R=0, G=0, B=0]	1	4							4	4	4	11	11	11	55.262	0	26.066	96603000	18	0.0232054	0.988725	-0.0560585	-0.0673316	16.4097	17.8677	18.8092	19.9472	19.3882	19.2224	19.7109	17.9558	16.6543	19.159
	0.0231233	0.00627747	Q501J6;Q3U741;Q3TU25	Q501J6;Q3U741;Q3TU25	Probable ATP-dependent RNA helicase DDX17	Ddx17	3366	Color2 [A=255, R=0, G=0, B=0]	1	4							33	32	24	49.2	49.2	38	72.399	0	275.98	13577000000	656	0.0231233	0.988725	0.00627747	0.0670993	25.4627	25.3982	25.2561	25.2439	25.6312	25.3911	25.3596	25.1898	25.5472	25.4731
	0.0230463	-0.0122768	Q9D125	Q9D125	28S ribosomal protein S25, mitochondrial	Mrps25	5634	Color2 [A=255, R=0, G=0, B=0]	1	4							6	6	6	46.8	46.8	46.8	19.92	0	31.163	259070000	42	0.0230463	0.988725	-0.0122768	-0.0668814	20.4064	21.3505	21.1442	20.876	20.858	20.78	20.7109	21.234	20.9981	20.9735
	0.0229198	0.00608559	Q3UE37	Q3UE37	Ubiquitin-conjugating enzyme E2 Z	Ube2z	3383	Color2 [A=255, R=0, G=0, B=0]	1	4							9	9	9	27.8	27.8	27.8	38.368	0	29.535	830260000	101	0.0229198	0.988725	0.00608559	0.0665234	21.1172	21.1007	21.0073	21.0043	21.2683	21.2569	21.1538	21.2182	21.0039	20.8345
	0.0228725	-0.00887032	Q9JIX8;F6RJ39;B8JJ92;B8JJ91;Q52KR6;B8JJ89;F6Q8C0;B8JJ90	Q9JIX8;F6RJ39;B8JJ92;B8JJ91;Q52KR6	Apoptotic chromatin condensation inducer in the nucleus	Acin1	6026	Color2 [A=255, R=0, G=0, B=0]	1	4							22	22	22	22.6	22.6	22.6	150.72	0	143.72	1632500000	265	0.0228725	0.988725	-0.00887032	-0.0663895	21.5666	21.1974	21.291	20.8291	21.1426	21.1521	21.2376	21.086	21.4371	21.1583
	0.0228184	-0.045269	Q9DCI9	Q9DCI9	39S ribosomal protein L32, mitochondrial	Mrpl32	5876	Color2 [A=255, R=0, G=0, B=0]	1	4							2	2	2	12.3	12.3	12.3	21.733	0	6.0239	70990000	16	0.0228184	0.988725	-0.045269	-0.0662363	18.6086	19.7775	18.4501	17.5268	19.4559	17.642	17.2762	19.6006	19.8725	19.6539
	0.0225957	0.00485191	P35235	P35235	Tyrosine-protein phosphatase non-receptor type 11	Ptpn11	2604	Color2 [A=255, R=0, G=0, B=0]	1	4							24	24	24	55.6	55.6	55.6	68.034	0	241.15	2894100000	247	0.0225957	0.988997	0.00485191	0.0656053	22.4858	22.6089	22.4014	22.3742	22.442	22.5406	22.3329	22.6243	22.4884	22.3018
	0.0219872	-0.00686874	Q9D0R2;A0A2I3BPK8	Q9D0R2	Threonine--tRNA ligase, cytoplasmic	Tars	5624	Color2 [A=255, R=0, G=0, B=0]	1	4							36	36	32	55.5	55.5	49.7	83.355	0	323.31	8906800000	711	0.0219872	0.990148	-0.00686874	-0.0638805	22.6555	23.0015	23.012	23.0588	22.8422	22.9397	22.7183	23.169	22.9783	22.7991
	0.0216121	0.0131573	A0A1Y7VJ48;P48428	A0A1Y7VJ48;P48428	Tubulin-specific chaperone A	Tbca	518	Color2 [A=255, R=0, G=0, B=0]	1	4							7	7	7	70.2	70.2	70.2	9.9271	0	114.93	1085700000	107	0.0216121	0.990564	0.0131573	0.0628158	22.6775	22.3381	22.5236	22.1899	21.6293	22.5413	22.0824	21.9595	22.2968	22.4124
	0.0215989	-0.00725517	Q8C2Q3;E9QL13;J3QN51;J3QPT3;J3QQ01	Q8C2Q3;E9QL13	RNA-binding protein 14	Rbm14	4471	Color2 [A=255, R=0, G=0, B=0]	1	4							18	18	13	30.5	30.5	21.2	69.448	0	58.302	2673400000	205	0.0215989	0.990564	-0.00725517	-0.0627784	22.2702	21.853	21.6705	21.8659	22.1778	21.922	21.9244	21.9691	22.0938	21.9643
	0.021446	-0.04016	Q8K1X4;A0A2R8VHC4	Q8K1X4		Nckap1l	4664	Color2 [A=255, R=0, G=0, B=0]	1	4							7	6	6	6.8	6.2	6.2	128.9	0	14.249	41800000	12	0.021446	0.990652	-0.04016	-0.0623441	18.0706	18.3253	16.9743	16.1732	19.3136	17.077	19.0386	17.3464	17.6072	17.9885
	0.021354	-0.0354107	O54818;B2RUC1;Q3V2G6;A0A1L1SR11;A0A1L1ST53	O54818;B2RUC1;Q3V2G6;A0A1L1SR11;A0A1L1ST53	Tumor protein D53	Tpd52l1	467	Color2 [A=255, R=0, G=0, B=0]	1	4							4	4	4	28.9	28.9	28.9	22.515	0	13.639	63919000	12	0.021354	0.990652	-0.0354107	-0.0620829	19.5667	17.1203	18.6552	18.3817	17.1801	18.7228	17.6317	17.8888	19.2576	17.5803
	0.0210346	0.0108501	Q3UMR5	Q3UMR5	Calcium uniporter protein, mitochondrial	Mcu	3434	Color2 [A=255, R=0, G=0, B=0]	1	4							6	6	6	19.1	19.1	19.1	39.681	0	22.587	580220000	75	0.0210346	0.991146	0.0108501	0.0611754	21.2966	21.1053	21.0497	20.5905	21.4364	21.0987	21.3193	21.3057	20.8245	20.8761
	0.0203694	-0.0092308	Q99PP7;E9QME5;E9QP19;A0A0G2JGY5;A0A0G2JE09	Q99PP7;E9QME5;E9QP19	E3 ubiquitin-protein ligase TRIM33	Trim33	1662	Color2 [A=255, R=0, G=0, B=0]	1	4							7	7	7	7.4	7.4	7.4	123.84	0	33.032	113960000	38	0.0203694	0.991892	-0.0092308	-0.0592832	18.6078	18.9971	18.8966	18.1432	18.5028	18.6477	18.7321	18.6982	18.557	18.5588
	0.0203591	-0.00854874	Q9D6N5;D3YYC2;F6T9K1;G3UXH5;D3YY09	Q9D6N5;D3YYC2;F6T9K1;G3UXH5;D3YY09	Dr1-associated corepressor	Drap1	1254	Color2 [A=255, R=0, G=0, B=0]	1	4							3	3	3	22.4	22.4	22.4	22.278	0	8.9397	260540000	32	0.0203591	0.991892	-0.00854874	-0.059254	20.8522	20.4517	20.6465	20.9914	20.9071	20.7578	20.5729	21.1531	20.8284	20.5795
	0.0201672	-0.0494911	Q04857	Q04857	Collagen alpha-1(VI) chain	Col6a1	3209	Color2 [A=255, R=0, G=0, B=0]	1	4							23	23	23	33.3	33.3	33.3	108.49	0	323.31	2560000000	213	0.0201672	0.991892	-0.0494911	-0.0587075	22.9266	22.6868	21.6193	18.6944	22.4371	21.3829	22.1674	21.3399	20.9503	22.7711
	0.0201508	-0.00502014	Q8K1J6;A0A0N4SUW4;A0A0N4SV41	Q8K1J6	CCA tRNA nucleotidyltransferase 1, mitochondrial	Trnt1	4656	Color2 [A=255, R=0, G=0, B=0]	1	4							15	15	15	39.6	39.6	39.6	49.895	0	90.569	1567300000	177	0.0201508	0.991892	-0.00502014	-0.0586608	21.2314	21.5057	21.4532	21.1567	21.3161	21.4112	21.1966	21.3601	21.4899	21.2304
	0.0201265	-0.0194901	Q9EQ80;D3Z0G0;E9PWJ6	Q9EQ80;D3Z0G0	NIF3-like protein 1	Nif3l1	5925	Color2 [A=255, R=0, G=0, B=0]	1	4							5	5	5	19.7	19.7	19.7	41.745	0	21.365	236680000	28	0.0201265	0.991892	-0.0194901	-0.0585916	19.6339	20.2097	20.8317	19.9314	20.1573	20.5529	19.7745	19.4073	20.9071	20.2196
	0.0200869	-0.0578934	Q71RI9;A0A0G2JGE1;D6RJ70	Q71RI9;A0A0G2JGE1	Kynurenine--oxoglutarate transaminase 3	Ccbl2	3979	Color2 [A=255, R=0, G=0, B=0]	1	4							6	6	6	17.1	17.1	17.1	51.126	0	14.543	102100000	29	0.0200869	0.991892	-0.0578934	-0.0584789	21.2099	21.3741	21.3243	18.0257	17.5254	18.2619	20.57	19.7626	21.0655	20.0889
	0.0199871	0.054808	O35640;Q921D0	O35640;Q921D0	Annexin A8;Annexin	Anxa8	2135	Color2 [A=255, R=0, G=0, B=0]	1	4							8	8	8	33.3	33.3	33.3	36.724	0	18.061	148380000	23	0.0199871	0.991892	0.054808	0.0581947	21.1278	16.6952	20.2685	17.3022	17.7489	19.1667	17.7962	17.6346	19.3144	18.9567
	0.0197859	0.00672989	O09167;Q9CQM8	O09167;Q9CQM8	60S ribosomal protein L21	Rpl21	2090	Color2 [A=255, R=0, G=0, B=0]	1	4							9	9	9	43.8	43.8	43.8	18.562	0	99.43	10623000000	197	0.0197859	0.992116	0.00672989	0.0576213	25.4526	25.428	25.3012	25.1808	25.8021	25.2391	25.5067	25.5406	25.4402	25.4044
	0.0195626	0.0103191	G3X8U3	G3X8U3		2210016F16Rik	1898	Color2 [A=255, R=0, G=0, B=0]	1	4							8	8	8	33.7	33.7	33.7	38.615	0	29.115	286070000	27	0.0195626	0.992198	0.0103191	0.0569847	20.1623	20.7817	20.482	19.9415	20.1593	20.3901	20.5801	20.339	20.2268	19.9392
	0.0193435	0.0587425	Q9CZ28;A2A6M1	Q9CZ28;A2A6M1	Vacuolar-sorting protein SNF8	Snf8	5551	Color2 [A=255, R=0, G=0, B=0]	1	4							6	6	6	21.3	21.3	21.3	28.886	0	13.484	270290000	28	0.0193435	0.992198	0.0587425	0.0563598	20.788	20.6343	20.5761	16.748	20.0055	20.2268	20.7613	20.4191	20.1729	16.878
	0.0192876	0.0111908	Q8CHH9;B1AQZ0;B7ZC46;B1AQY9;E0CYM4	Q8CHH9;B1AQZ0;B7ZC46;B1AQY9	Septin-8	2008-09-01	1012	Color2 [A=255, R=0, G=0, B=0]	1	4							14	9	8	45	35	31.2	49.812	0	105.58	993940000	91	0.0192876	0.992198	0.0111908	0.0562005	22.4117	21.5861	21.6756	21.6242	22.1534	21.9358	22.0701	21.7459	21.5229	22.1203
	0.0190472	0.00647659	B1AZI6;E9Q5E2;F6QCT0;B1AZI7;F6RBN0;F6SBF2;Q8C690	B1AZI6	THO complex subunit 2	Thoc2	1058	Color2 [A=255, R=0, G=0, B=0]	1	4							19	19	19	14.2	14.2	14.2	182.77	0	56.739	603700000	140	0.0190472	0.992198	0.00647659	0.0555145	20.857	20.8153	20.6484	20.5886	20.5762	20.4048	20.8428	20.4873	20.8382	20.88
	0.0188848	0.00767822	P22315;F6T2S0;A0A494BAI5;Q544X6;Q91W09;A0A494B9Y8;A0A494BBL4;A0A494BAR8	P22315;F6T2S0;A0A494BAI5;Q544X6;Q91W09;A0A494B9Y8	Ferrochelatase, mitochondrial;Ferrochelatase	Fech	701	Color2 [A=255, R=0, G=0, B=0]	1	4							15	15	15	54.5	54.5	54.5	47.13	0	45.477	3471400000	156	0.0188848	0.992198	0.00767822	0.0550508	24.4638	24.6136	24.2804	24.1286	24.4813	24.4601	24.2389	24.4105	24.0812	24.7386
	0.0188211	0.0445915	Q9QX15;Q91Z28;E9PUL3	Q9QX15;Q91Z28		Clca3a1	6101	Color2 [A=255, R=0, G=0, B=0]	1	4							11	11	4	17.8	17.8	5	100.11	0	50.645	192380000	48	0.0188211	0.992198	0.0445915	0.054869	19.608	17.4544	16.9245	17.6237	20.2875	17.6995	19.8459	17.4251	17.645	19.0596
	0.0188115	0.00936279	Q8K4J6;D3YUG5;D3YUI2;A0A5F8MQ33	Q8K4J6;D3YUG5;D3YUI2;A0A5F8MQ33	MKL/myocardin-like protein 1	Mkl1	757	Color2 [A=255, R=0, G=0, B=0]	1	4							9	8	8	14	12.7	12.7	102.54	0	30.111	118240000	32	0.0188115	0.992198	0.00936279	0.0548415	18.6735	19.0476	18.1323	18.959	18.5855	18.6865	18.6367	18.6919	18.8401	18.4961
	0.0187777	-0.0414944	Q8CBE3;H3BJS1;H3BJB3;H3BK66;Q05BF4;H3BJR7	Q8CBE3	WD repeat-containing protein 37	Wdr37	4524	Color2 [A=255, R=0, G=0, B=0]	1	4							6	6	6	16.3	16.3	16.3	55.045	0	29.816	134280000	29	0.0187777	0.992198	-0.0414944	-0.0547448	19.2479	19.8521	19.6473	17.34	20.035	20.0826	19.8533	19.6691	16.9657	19.7589
	0.0186227	-0.00581436	O88532;F6QJP7;D3Z5G4;F6V459	O88532	Zinc finger RNA-binding protein	Zfr	2247	Color2 [A=255, R=0, G=0, B=0]	1	4							18	18	18	25.5	25.5	25.5	116.86	0	226.31	773870000	154	0.0186227	0.992198	-0.00581436	-0.0543023	20.5805	20.6552	20.8497	20.4415	20.6866	20.5947	20.4936	20.4652	20.8083	20.8808
	0.0185445	0.0306919	G3UWZ0;O88379	G3UWZ0;O88379	Bromodomain adjacent to zinc finger domain protein 1A	Baz1a	1864	Color2 [A=255, R=0, G=0, B=0]	1	4							4	4	4	3.3	3.3	3.3	178.17	0	5.9112	11193000	11	0.0185445	0.992198	0.0306919	0.0540788	17.9007	17.5553	16.0865	17.8725	17.5984	18.4222	18.1435	16.1812	17.7138	16.3992
	0.0184803	0.0069252	Q6GV12	Q6GV12	3-ketodihydrosphingosine reductase	Kdsr	3832	Color2 [A=255, R=0, G=0, B=0]	1	4							5	5	5	22.9	22.9	22.9	35.955	0	39.945	545280000	56	0.0184803	0.992198	0.0069252	0.0538953	20.9522	20.8976	21.0857	21.3226	20.8171	20.9732	20.9526	21.2733	20.7161	21.1254
	0.0184284	0.0215782	O54931;A2APJ1	O54931	A-kinase anchor protein 2	Akap2	2169	Color2 [A=255, R=0, G=0, B=0]	1	4							23	1	1	40.8	1.2	1.2	98.577	0	4.5768	26161000	14	0.0184284	0.992198	0.0215782	0.053747	17.6311	17.8131	18.9104	17.9788	17.2466	17.3359	18.0141	18.943	17.7887	17.3905
	0.0184154	0.0346165	Q91V81;D3YYW8	Q91V81;D3YYW8	RNA-binding protein 42	Rbm42	1265	Color2 [A=255, R=0, G=0, B=0]	1	4							3	3	3	12.3	12.3	12.3	50.235	0	19.675	98235000	27	0.0184154	0.992198	0.0346165	0.0537098	19.1418	19.4479	18.5734	18.6842	16.4708	18.3842	19.5206	17.1534	18.5436	18.5433
	0.0177729	0.0122871	Q922B9;A2AQD5;A2AQD6	Q922B9;A2AQD5;A2AQD6	Sperm-specific antigen 2 homolog	Ssfa2	909	Color2 [A=255, R=0, G=0, B=0]	1	4							4	4	4	3.9	3.9	3.9	136.95	0	18.216	34093000	12	0.0177729	0.993049	0.0122871	0.0518722	17.8729	18.3207	17.5131	17.7464	18.3026	18.2866	17.4286	17.6985	18.3661	17.9145
	0.0177182	-0.00641632	A2AMC3;Q3UXG7;Q91ZW2;E9PZ15;E9Q686	A2AMC3;Q3UXG7;Q91ZW2;E9PZ15;E9Q686	GDP-fucose protein O-fucosyltransferase 1	Pofut1	889	Color2 [A=255, R=0, G=0, B=0]	1	4							12	12	12	51.7	51.7	51.7	40.02	0	37.965	948520000	90	0.0177182	0.993049	-0.00641632	-0.0517156	21.6702	21.5997	21.9794	21.752	21.9231	22.0477	21.7144	21.4928	21.9823	21.7193
	0.017596	-0.00640144	A0A0A6YX73;Q8K1M3;P12367;A0A0A6YY28	A0A0A6YX73;Q8K1M3;P12367	cAMP-dependent protein kinase type II-alpha regulatory subunit	Prkar2a	84	Color2 [A=255, R=0, G=0, B=0]	1	4							13	13	11	47.6	47.6	40.5	43.165	0	224.22	1184600000	125	0.017596	0.993049	-0.00640144	-0.0513658	21.0574	21.4033	21.2844	21.5871	21.3889	21.2032	21.4406	21.283	21.1702	21.6561
	0.0175517	0.00769882	Q7TSS2	Q7TSS2	Ubiquitin-conjugating enzyme E2 Q1	Ube2q1	4043	Color2 [A=255, R=0, G=0, B=0]	1	4							6	6	4	23.2	23.2	18.7	46.172	0	13.303	127180000	38	0.0175517	0.993049	0.00769882	0.0512387	19.4279	19.3844	18.8741	19.5615	19.4941	19.519	19.0096	19.3681	19.3697	19.4371
	0.0174804	0.00338173	Q6PDI5;A2ALV7;A2ALV6;A2ALV8;A2ALW1;A2ALV9	Q6PDI5;A2ALV7	Proteasome-associated protein ECM29 homolog	Ecm29;AI314180	3913	Color2 [A=255, R=0, G=0, B=0]	1	4							44	44	44	28.4	28.4	28.4	203.7	0	307.6	2967200000	426	0.0174804	0.993049	0.00338173	0.0510346	21.1913	21.3782	21.3129	21.119	21.1986	21.2066	21.2567	21.3456	21.3023	21.0718
	0.0173451	0.00632477	P08775;A0A0R4J0V5	P08775;A0A0R4J0V5	DNA-directed RNA polymerase II subunit RPB1	Polr2a	290	Color2 [A=255, R=0, G=0, B=0]	1	4							25	25	25	15.2	15.2	15.2	217.17	0	84.428	563290000	130	0.0173451	0.993049	0.00632477	0.050647	20.2637	19.8391	20.0978	19.7111	20.008	19.8424	20.0222	19.7475	20.1363	20.1396
	0.0173257	0.00877304	Q61127;Q3TYF1;D3Z008;D3Z292	Q61127;Q3TYF1	NGFI-A-binding protein 2	Nab2	3334	Color2 [A=255, R=0, G=0, B=0]	1	4							7	7	6	14.9	14.9	13.1	56.576	0	20.487	166650000	36	0.0173257	0.993049	0.00877304	0.0505914	19.869	19.4918	19.5552	19.2764	19.3317	19.7511	19.4351	18.9835	19.6842	19.6265
	0.0171138	0.0233013	Q6ZPZ3;A0A1B0GRU3;E9Q8K8	Q6ZPZ3;A0A1B0GRU3;E9Q8K8	Zinc finger CCCH domain-containing protein 4	Zc3h4	418	Color2 [A=255, R=0, G=0, B=0]	1	4							4	4	4	4.8	4.8	4.8	140.97	0	8.2003	28677000	16	0.0171138	0.993191	0.0233013	0.0499843	18.1244	18.9225	17.2966	16.8088	17.7161	18.0271	17.4214	17.5384	18.7419	17.0231
	0.0170155	0.0853073	Q62095;Q61496;Q3V086	Q62095	ATP-dependent RNA helicase DDX3Y	Ddx3y	3729	Color2 [A=255, R=0, G=0, B=0]	1	4							30	2	2	40.6	3.3	3.3	73.427	0	42.889	830650000	54	0.0170155	0.993191	0.0853073	0.0497024	22.7561	22.5428	17.2126	22.5099	18.0769	22.7655	22.468	17.7649	17.4234	22.2499
	0.0168221	0.0047348	P32067;A2AR07;D6RI87;F6SXM5	P32067;A2AR07	Lupus La protein homolog	Ssb	2591	Color2 [A=255, R=0, G=0, B=0]	1	4							15	15	15	34.7	34.7	34.7	47.756	0	203.04	7597300000	507	0.0168221	0.993191	0.0047348	0.049148	23.7037	23.6085	23.5153	23.2987	23.7338	23.3721	23.515	23.6308	23.6357	23.6827
	0.0165681	0.00637093	P00405	P00405	Cytochrome c oxidase subunit 2	Mtco2	2293	Color2 [A=255, R=0, G=0, B=0]	1	4							5	5	5	37.9	37.9	37.9	25.976	0	95.944	2681800000	144	0.0165681	0.993191	0.00637093	0.0484194	23.1246	23.4039	23.1772	23.0516	23.174	23.1356	23.3541	23.5311	22.8879	22.9908
	0.016421	0.0412682	Q9D2V5	Q9D2V5	Protein AAR2 homolog	Aar2	5689	Color2 [A=255, R=0, G=0, B=0]	1	4							3	3	3	14.1	14.1	14.1	43.408	0	7.6387	63252000	14	0.016421	0.993191	0.0412682	0.0479971	20.2697	18.2696	16.5791	18.7227	19.8283	17.6487	17.031	19.3659	19.689	19.7286
	0.016224	-0.00394669	Q9QZ06;F7AT44;A9JEI5;Q8C5G6	Q9QZ06;F7AT44;A9JEI5;Q8C5G6	Toll-interacting protein	Tollip	6135	Color2 [A=255, R=0, G=0, B=0]	1	4							7	7	7	33.2	33.2	33.2	30.345	0	45.423	933250000	100	0.016224	0.993191	-0.00394669	-0.0474316	21.3361	21.2148	21.4136	21.6871	21.4725	21.501	21.4843	21.4149	21.3848	21.3589
	0.0161826	0.00933266	Q9Z103	Q9Z103	Activity-dependent neuroprotector homeobox protein	Adnp	6286	Color2 [A=255, R=0, G=0, B=0]	1	4							20	20	20	22.1	22.1	22.1	124.31	0	72.91	336900000	101	0.0161826	0.993191	0.00933266	0.0473125	19.8557	19.5758	19.5099	18.8248	19.4361	19.0324	19.5576	19.471	19.5517	19.5428
	0.0158707	0.00646133	Q80Y81;B1ATP7;B1ATP9	Q80Y81;B1ATP7	Zinc phosphodiesterase ELAC protein 2	Elac2	1029	Color2 [A=255, R=0, G=0, B=0]	1	4							7	7	7	12	12	12	92.718	0	32.173	205710000	35	0.0158707	0.993191	0.00646133	0.0464166	19.654	19.8959	20.1886	19.5669	19.6642	19.9844	19.7654	19.5208	19.7362	19.9304
	0.0158549	0.00421982	Q3TXS7;J3QN38;D6RGR5	Q3TXS7	26S proteasome non-ATPase regulatory subunit 1	Psmd1	3329	Color2 [A=255, R=0, G=0, B=0]	1	4							28	28	28	36.7	36.7	36.7	105.73	0	323.31	7893300000	568	0.0158549	0.993191	0.00421982	0.0463712	23.0713	23.2757	23.2439	23.2337	23.0645	23.1888	23.0136	23.3012	23.3848	22.9796
	0.0158332	0.00498581	Q9EP72	Q9EP72	ER membrane protein complex subunit 7	Emc7	5904	Color2 [A=255, R=0, G=0, B=0]	1	4							7	7	7	34.4	34.4	34.4	26.31	0	23.379	799030000	101	0.0158332	0.993191	0.00498581	0.0463087	21.2649	21.2024	21.5366	21.1817	21.2252	21.1181	21.3358	21.5714	21.0996	21.261
	0.0158193	-0.0176495	Q99ME2	Q99ME2	WD repeat-containing protein 6	Wdr6	5275	Color2 [A=255, R=0, G=0, B=0]	1	4							7	7	7	10.1	10.1	10.1	121.9	0	27.468	129120000	20	0.0158193	0.993191	-0.0176495	-0.0462689	20.2035	20.4093	20.6188	18.691	20.5608	20.5833	20.178	19.9062	19.8601	20.0439
	0.015786	0.00336533	Q61035;A0A494BAV2;A0A494B9A1	Q61035	Histidine--tRNA ligase, cytoplasmic	Hars	3639	Color2 [A=255, R=0, G=0, B=0]	1	4							22	22	19	41.7	41.7	36.1	57.432	0	170.27	5093200000	302	0.015786	0.993191	0.00336533	0.0461732	22.8744	23.0665	23.0392	22.7484	23.0952	22.9841	22.9213	22.9039	22.9277	23.0699
	0.0153602	0.0273502	Q8C1E7;D3Z0U3	Q8C1E7;D3Z0U3	Transmembrane protein 120A	Tmem120a	4468	Color2 [A=255, R=0, G=0, B=0]	1	4							4	4	4	15.2	15.2	15.2	40.751	0	16.664	111090000	25	0.0153602	0.993191	0.0273502	0.0449485	18.9373	19.1131	17.8577	19.2508	19.7892	19.1709	19.6403	16.9218	19.3576	19.7207
	0.0152136	-0.0122128	Q6PAM0;D6RG50	Q6PAM0;D6RG50	5-AMP-activated protein kinase subunit beta-2	Prkab2	3898	Color2 [A=255, R=0, G=0, B=0]	1	4							5	4	4	22.9	19.9	19.9	30.209	0	12.77	52788000	17	0.0152136	0.993191	-0.0122128	-0.0445267	17.6238	17.6935	18.4191	18.7874	18.4352	18.6445	18.3298	17.9882	18.303	17.7547
	0.015134	-0.0286182	P47878	P47878	Insulin-like growth factor-binding protein 3	Igfbp3	2697	Color2 [A=255, R=0, G=0, B=0]	1	4							4	4	4	17.1	17.1	17.1	31.687	0	16.702	54123000	12	0.015134	0.993191	-0.0286182	-0.0442977	19.2765	17.8114	17.7701	18.67	17.5368	18.6624	19.8079	17.8227	18.496	16.4189
	0.0150472	0.00817146	Q99K28	Q99K28	ADP-ribosylation factor GTPase-activating protein 2	Arfgap2	5202	Color2 [A=255, R=0, G=0, B=0]	1	4							12	12	12	32.5	32.5	32.5	56.598	0	50.131	698460000	84	0.0150472	0.993191	0.00817146	0.0440479	21.2293	21.0022	21.1738	20.3443	20.9174	20.7918	21.0214	20.9935	21.1914	20.628
	0.0150162	-0.0737953	Q3TLD5;A0A0U1RPG9;A0A0U1RNX4	Q3TLD5;A0A0U1RPG9;A0A0U1RNX4	Unconventional prefoldin RPB5 interactor	Uri1	362	Color2 [A=255, R=0, G=0, B=0]	1	4							7	7	7	20.3	20.3	20.3	59.083	0	18.086	1011900000	22	0.0150162	0.993191	-0.0737953	-0.0439586	23.2389	23.1914	23.5128	18.3784	17.9317	23.1398	18.5521	18.7023	23.1011	23.1268
	0.0150146	-0.00883064	Q3TJ22;J3QN89;A0A087WNM5	Q3TJ22;J3QN89		Aamp	2022	Color2 [A=255, R=0, G=0, B=0]	1	4							5	5	5	15.2	15.2	15.2	46.894	0	45.173	184460000	61	0.0150146	0.993191	-0.00883064	-0.0439539	18.7171	19.6192	19.754	19.1408	19.1706	19.4747	19.1263	19.2717	19.4569	19.1162
	0.0150064	0.00843353	P56376;E9QJT5	P56376;E9QJT5	Acylphosphatase-1;Acylphosphatase	Acyp1	1630	Color2 [A=255, R=0, G=0, B=0]	1	4							2	2	2	27.3	27.3	27.3	11.241	0	10.28	178160000	35	0.0150064	0.993191	0.00843353	0.0439303	20.1085	20.8994	20.0789	20.8343	20.7815	20.6525	20.471	20.4085	20.4446	20.6838
	0.0149544	-0.0102085	Q8CG48;B1AWH6	Q8CG48	Structural maintenance of chromosomes protein 2	Smc2	4562	Color2 [A=255, R=0, G=0, B=0]	1	4							26	26	26	26.6	26.6	26.6	134.24	0	73.545	942610000	136	0.0149544	0.993191	-0.0102085	-0.0437808	20.5588	20.2266	20.5555	19.5356	20.6472	19.9153	20.4668	20.2403	20.428	20.5243
	0.0148827	-0.0530083	Q9CQ91	Q9CQ91	NADH dehydrogenase [ubiquinone] 1 alpha subcomplex subunit 3	Ndufa3	5362	Color2 [A=255, R=0, G=0, B=0]	1	4							1	1	1	41.7	41.7	41.7	9.3308	0	31.742	314080000	33	0.0148827	0.993191	-0.0530083	-0.0435741	21.6559	20.9398	17.6003	21.3517	17.551	21.4287	21.062	17.5657	18.3695	20.9378
	0.0147129	0.00515671	Q62048;D3Z375	Q62048;D3Z375	Astrocytic phosphoprotein PEA-15	Pea15;Pea15a	3722	Color2 [A=255, R=0, G=0, B=0]	1	4							5	5	5	52.3	52.3	52.3	15.054	0	103.96	1605200000	136	0.0147129	0.993191	0.00515671	0.0430851	22.143	22.6953	22.3945	22.7235	22.5063	22.3295	22.5239	22.6553	22.4165	22.5118
	0.0147051	-0.00981255	A6H611;A0A286YDC5;A0A286YCX4	A6H611;A0A286YDC5;A0A286YCX4	Mitochondrial intermediate peptidase	Mipep	555	Color2 [A=255, R=0, G=0, B=0]	1	4							4	4	4	5.9	5.9	5.9	80.851	0	8.2759	41463000	18	0.0147051	0.993191	-0.00981255	-0.0430626	18.3625	18.2027	18.426	17.8343	17.7243	18.7893	18.1274	17.9263	17.7387	18.0173
	0.0146832	0.00756226	Q61211;E9PUG7;A0A0R4J298;Q8C8I3;M0QWK9	Q61211;E9PUG7;A0A0R4J298;Q8C8I3	Eukaryotic translation initiation factor 2D	Eif2d	351	Color2 [A=255, R=0, G=0, B=0]	1	4							14	14	14	35.4	35.4	35.4	62.829	0	53.883	329520000	97	0.0146832	0.993191	0.00756226	0.0429994	19.9058	20.1264	19.7305	19.4571	19.3811	19.8686	19.8574	19.8861	19.6288	19.3222
	0.0145441	0.00495987	P49312;Q5EBP8	P49312;Q5EBP8	Heterogeneous nuclear ribonucleoprotein A1;Heterogeneous nuclear ribonucleoprotein A1, N-terminally processed	Hnrnpa1	2717	Color2 [A=255, R=0, G=0, B=0]	1	4							14	13	13	45.6	43.4	43.4	34.196	0	323.31	18210000000	498	0.0145441	0.993191	0.00495987	0.0425987	26.1282	25.8975	25.8344	25.6146	25.8857	25.6611	25.8685	25.8212	26.1672	25.8178
	0.0145315	0.00682106	O35218	O35218	Cleavage and polyadenylation specificity factor subunit 2	Cpsf2	2102	Color2 [A=255, R=0, G=0, B=0]	1	4							13	13	13	22.3	22.3	22.3	88.382	0	59.092	416670000	85	0.0145315	0.993191	0.00682106	0.0425622	20.5157	20.2271	19.9737	20.1978	19.8231	19.7596	20.1062	20.3656	20.1393	20.3324
	0.0145052	0.00959282	P83877;F8WGE7	P83877	Thioredoxin-like protein 4A	Txnl4a	3095	Color2 [A=255, R=0, G=0, B=0]	1	4							5	5	5	38.7	38.7	38.7	16.786	0	15.127	177710000	29	0.0145052	0.993191	0.00959282	0.0424864	19.6545	19.4102	19.5727	19.418	19.5715	19.4283	19.9279	19.6018	19.9039	18.7169
	0.0142911	-0.00685234	P97450;E9QAD6	P97450;E9QAD6	ATP synthase-coupling factor 6, mitochondrial	Atp5j	3133	Color2 [A=255, R=0, G=0, B=0]	1	4							4	4	4	39.8	39.8	39.8	12.496	0	32.738	3897700000	128	0.0142911	0.993191	-0.00685234	-0.0418691	23.5126	23.3268	23.6865	23.3791	23.4623	22.9725	23.4422	23.8715	23.4273	23.6881
	0.0141316	0.00837669	Q8VCF0	Q8VCF0	Mitochondrial antiviral-signaling protein	Mavs	4852	Color2 [A=255, R=0, G=0, B=0]	1	4							4	4	4	15.1	15.1	15.1	53.398	0	74.754	155970000	47	0.0141316	0.993191	0.00837669	0.0414093	19.4595	20.0128	20.4494	19.9082	19.5993	20.0589	19.9222	20.0863	19.8133	19.5065
	0.0141173	-0.0185257	Q9CPS7	Q9CPS7	RNA-binding protein PNO1	Pno1	5321	Color2 [A=255, R=0, G=0, B=0]	1	4							3	3	3	18.5	18.5	18.5	27.453	0	39.118	84903000	18	0.0141173	0.993191	-0.0185257	-0.041368	18.5527	18.6049	18.9731	17.1512	18.9444	18.5425	17.3067	18.7672	18.9818	18.7207
	0.0141021	0.00841827	Q9JIY5;D3YX27;D3YX28;F6TCV0;F6XUR8;S4R1B3;S4R1A8	Q9JIY5;D3YX27;D3YX28;F6TCV0;F6XUR8;S4R1B3	Serine protease HTRA2, mitochondrial	Htra2	1243	Color2 [A=255, R=0, G=0, B=0]	1	4							7	7	6	23.6	23.6	20.7	49.348	0	20.312	327810000	36	0.0141021	0.993191	0.00841827	0.0413242	20.0446	20.7283	20.7557	20.336	19.9416	20.667	20.4315	20.475	20.1672	20.0236
	0.0139889	0.00415421	P59999;Q3TX55;E9PWA7	P59999	Actin-related protein 2/3 complex subunit 4	Arpc4	2873	Color2 [A=255, R=0, G=0, B=0]	1	4							9	9	9	56.5	56.5	56.5	19.667	0	86.921	5831000000	188	0.0139889	0.993218	0.00415421	0.0409976	24.1393	24.4338	24.518	24.4287	24.263	24.3458	24.4205	24.5014	24.4248	24.0696
	0.013824	0.00819244	Q9CY27;G3UWE1;A0A5F8MQC8;Q52L67;A0A1D5RLH3;A0A5F8MPU6	Q9CY27;G3UWE1;A0A5F8MQC8;Q52L67	Very-long-chain enoyl-CoA reductase	Tecr	5529	Color2 [A=255, R=0, G=0, B=0]	1	4							3	3	3	8.8	8.8	8.8	36.09	0	8.4068	987680000	52	0.013824	0.993363	0.00819244	0.0405216	22.9282	22.9518	22.9794	22.9151	23.1753	22.7934	22.8758	23.7354	22.5909	22.9132
	0.0129984	0.0284824	Q8C4X2;Q8BVP5;Q99K78;A0A494BAP2;A0A494BAN5	Q8C4X2;Q8BVP5;Q99K78;A0A494BAP2	Casein kinase I isoform gamma-3;Casein kinase I isoform gamma-2	Csnk1g3;Csnk1g2	706	Color2 [A=255, R=0, G=0, B=0]	1	4							6	6	2	13.4	13.4	4	48.937	0	9.5776	115440000	23	0.0129984	0.99502	0.0284824	0.0381362	18.7253	18.6188	19.1152	16.8589	19.2281	19.629	19.3699	17.4686	16.5842	19.3522
	0.0127628	0.00391273	Q8BZW8;A0A494BBH3	Q8BZW8	NHL repeat-containing protein 2	Nhlrc2	4443	Color2 [A=255, R=0, G=0, B=0]	1	4							8	8	8	14.8	14.8	14.8	78.429	0	50.47	433110000	60	0.0127628	0.995327	0.00391273	0.0374549	20.7362	20.5474	20.5003	20.2005	20.4137	20.5073	20.6168	20.5315	20.2748	20.4481
	0.0124941	-0.00394974	P46638;P62492;G3UY29;E9Q3P9;F8WGS1;G3UZD3;G3UZL4;E9Q6B3;Q9WTL2;D3YYB3	P46638;P62492;G3UY29;E9Q3P9;F8WGS1;G3UZD3;G3UZL4	Ras-related protein Rab-11B;Ras-related protein Rab-11A	Rab11b;Rab11a	2677	Color2 [A=255, R=0, G=0, B=0]	1	4							14	14	14	60.6	60.6	60.6	24.489	0	151.41	8530600000	348	0.0124941	0.995711	-0.00394974	-0.0366772	24.5976	24.514	24.2479	24.5783	24.525	24.5349	24.5856	24.7562	24.3174	24.2886
	0.0122218	-0.00332909	Q9ERG0	Q9ERG0	LIM domain and actin-binding protein 1	Lima1	5954	Color2 [A=255, R=0, G=0, B=0]	1	4							25	25	25	41.8	41.8	41.8	84.059	0	287.07	8531500000	536	0.0122218	0.995902	-0.00332909	-0.0358885	23.2306	23.1939	23.4975	23.6667	23.5395	23.4376	23.4416	23.4348	23.3737	23.4571
	0.0121799	-0.00897446	Q91W82;D3YXD1;P52483;D3YW10;H3BL23;B2FDH0;H3BJB5	Q91W82;D3YXD1;P52483;D3YW10;H3BL23;B2FDH0	Ubiquitin-conjugating enzyme E2 E2;Ubiquitin-conjugating enzyme E2 E3	Ube2e2;Ube2e3	1247	Color2 [A=255, R=0, G=0, B=0]	1	4							4	4	2	25.9	25.9	16.4	22.241	0	10.893	44792000	20	0.0121799	0.995902	-0.00897446	-0.0357673	17.9535	18.7118	18.2704	17.5517	18.4777	17.6829	18.3102	18.085	18.4633	18.4686
	0.012026	0.0140961	Q922M7	Q922M7	Ashwin		5137	Color2 [A=255, R=0, G=0, B=0]	1	4							4	4	4	23.7	23.7	23.7	26.03	0	12.39	61419000	16	0.012026	0.995902	0.0140961	0.0353212	18.6659	18.2761	18.3852	17.2197	17.7083	18.3571	18.4598	17.5591	18.708	17.1007
	0.0119337	0.00902596	Q9D1H7;D3Z4J5;D3Z7S0	Q9D1H7;D3Z4J5;D3Z7S0	Golgi to ER traffic protein 4 homolog	Get4	1319	Color2 [A=255, R=0, G=0, B=0]	1	4							5	5	5	19	19	19	36.525	0	20.244	309250000	49	0.0119337	0.995902	0.00902596	0.0350539	20.3366	21.1246	20.7013	21.2448	20.2348	20.9224	20.782	20.1195	21.0341	20.7389
	0.0119035	0.0589916	A0A338P6W3;G5E8T2;O88196;F6ZS17;A0A0R4J1T2;D6RDD2;D6RFU5;F6XYB0;A0A338P6J6;D3Z2K0;D3YZ03;D3Z485;D6RHT6;D6RD03	A0A338P6W3;G5E8T2;O88196	E3 ubiquitin-protein ligase TTC3	Ttc3	642	Color2 [A=255, R=0, G=0, B=0]	1	4							6	6	6	7.2	7.2	7.2	182.54	0	10.247	169950000	14	0.0119035	0.995902	0.0589916	0.0349662	22.4922	22.5089	22.8524	17.3657	18.3466	17.2917	22.7035	18.1411	22.4888	22.6458
	0.0115261	-0.00789909	P97310;A0A0N4SVY2	P97310	DNA replication licensing factor MCM2	Mcm2	3112	Color2 [A=255, R=0, G=0, B=0]	1	4							17	17	17	24.2	24.2	24.2	102.08	0	94.493	817210000	135	0.0115261	0.996379	-0.00789909	-0.0338718	21.6127	20.9712	20.6792	20.8479	21.5072	20.5995	21.2861	21.1393	21.1955	21.4373
	0.011295	0.00398865	P56212;E9Q4B9;E9Q827;E9PXD7	P56212;E9Q4B9;E9Q827;E9PXD7	cAMP-regulated phosphoprotein 19	Arpp19	1557	Color2 [A=255, R=0, G=0, B=0]	1	4							4	4	3	38.4	38.4	28.6	12.293	0	20.317	1951400000	83	0.011295	0.996379	0.00398865	0.0332013	22.5583	22.5728	22.8044	22.2192	22.6212	22.4392	22.3899	22.5554	22.8165	22.555
	0.011272	-0.00380974	Q8BG51;F7ASU3;A0A494BBK2	Q8BG51;F7ASU3	Mitochondrial Rho GTPase 1	Rhot1	4176	Color2 [A=255, R=0, G=0, B=0]	1	4							10	10	9	21.1	21.1	19.3	72.241	0	28.262	621150000	74	0.011272	0.996379	-0.00380974	-0.0331343	20.83	20.8757	20.7432	20.8849	20.547	20.7202	20.6776	21.0276	20.9687	20.5058
	0.0112249	0.00465393	Q9JI10;A0A2I3BQE0;D6RHQ9	Q9JI10;A0A2I3BQE0	Serine/threonine-protein kinase 3;Serine/threonine-protein kinase 3 36kDa subunit;Serine/threonine-protein kinase 3 20kDa subunit	Stk3	583	Color2 [A=255, R=0, G=0, B=0]	1	4							13	13	8	31.4	31.4	19.3	56.855	0	63.155	713990000	118	0.0112249	0.996379	0.00465393	0.0329978	20.8648	20.5264	20.1958	20.537	20.464	20.437	20.6384	20.2269	20.4913	20.7711
	0.0109996	-0.00299759	P24527	P24527	Leukotriene A-4 hydrolase	Lta4h	2512	Color2 [A=255, R=0, G=0, B=0]	1	4							28	28	28	59.1	59.1	59.1	69.05	0	323.31	7911600000	560	0.0109996	0.996379	-0.00299759	-0.0323435	22.782	22.8147	23.0144	22.6381	22.6118	22.8025	22.8462	22.8413	22.8409	22.5449
	0.0108741	-0.0105949	Q9QWR8;A0A2R8VHH9;A0A2R8VHC0;Q3UZX5;A0A2R8VHU7;A0A2R8VHJ3;A0A2R8W742	Q9QWR8;A0A2R8VHH9;A0A2R8VHC0;Q3UZX5	Alpha-N-acetylgalactosaminidase	Naga	6099	Color2 [A=255, R=0, G=0, B=0]	1	4							11	11	11	33	33	33	47.234	0	56.261	642440000	57	0.0108741	0.996379	-0.0105949	-0.031979	21.5712	21.0273	20.228	20.7143	21.1486	20.7228	21.7701	20.3849	20.6641	21.2005
	0.0107235	-0.0046257	B2RXS4	B2RXS4	Plexin-B2	Plxnb2	1097	Color2 [A=255, R=0, G=0, B=0]	1	4							39	39	38	29.7	29.7	29.3	206.23	0	323.31	3306400000	442	0.0107235	0.996379	-0.0046257	-0.0315412	21.9851	21.2273	21.574	21.5695	21.822	21.6344	21.8121	21.6525	21.3886	21.7134
	0.0106479	0.00240059	Q8CDN6;A0A498WGD8;A0A494B955;A0A494BBI1;A0A494BB31	Q8CDN6;A0A498WGD8;A0A494B955;A0A494BBI1	Thioredoxin-like protein 1	Txnl1	714	Color2 [A=255, R=0, G=0, B=0]	1	4							17	17	17	62.3	62.3	62.3	32.237	0	323.31	6039100000	382	0.0106479	0.996379	0.00240059	0.0313216	23.218	23.0386	23.2086	22.9753	23.1633	23.099	22.9983	23.3407	23.0387	23.1151
	0.0105798	0.00568428	P14733	P14733	Lamin-B1	Lmnb1	2421	Color2 [A=255, R=0, G=0, B=0]	1	4							37	36	33	58.8	58.8	55.1	66.785	0	323.31	7276400000	546	0.0105798	0.996379	0.00568428	0.0311237	23.3986	22.5667	22.8966	22.5249	23.1117	22.6067	22.9734	22.8755	23.0666	22.9479
	0.0105783	-0.0578495	P61957;Q9Z172;G3UZ60;G3UWI9;G3UWX9;G3UZA7;G3UZX6;D3YW94;H7BWX9;D3Z794	P61957;Q9Z172;G3UZ60;G3UWI9;G3UWX9;G3UZA7;G3UZX6;D3YW94;H7BWX9;D3Z794	Small ubiquitin-related modifier 2;Small ubiquitin-related modifier 3;Small ubiquitin-related modifier	Sumo2;Sumo3	1860	Color2 [A=255, R=0, G=0, B=0]	1	4							2	2	2	22.1	22.1	22.1	10.871	0	15.373	3323400000	45	0.0105783	0.996379	-0.0578495	-0.0311192	24.7793	23.9312	24.2744	24.1736	17.8558	24.4286	17.7397	24.0062	24.4733	24.6557
	0.0103835	-0.00233383	Q6PGL7;A0A0N4SUJ0;A0A0N4SV74	Q6PGL7;A0A0N4SUJ0;A0A0N4SV74	WASH complex subunit FAM21	Fam21	3933	Color2 [A=255, R=0, G=0, B=0]	1	4							26	26	26	28.5	28.5	28.5	145.31	0	165.68	1328000000	214	0.0103835	0.996379	-0.00233383	-0.0305527	21.3064	21.5329	21.4137	21.3262	21.1733	21.3982	21.4865	21.3751	21.3014	21.2031
	0.0103819	0.0121174	Q8R001;D3YYK8;E9Q6X0;Q3TG90	Q8R001;D3YYK8;E9Q6X0;Q3TG90	Microtubule-associated protein RP/EB family member 2	Mapre2	1259	Color2 [A=255, R=0, G=0, B=0]	1	4							8	6	6	29.8	24.2	24.2	36.946	0	15.22	220340000	50	0.0103819	0.996379	0.0121174	0.0305481	20.4943	20.1523	19.8033	18.8311	20.2629	19.6413	20.5268	20.1581	18.9812	20.176
	0.0103798	0.00896988	Q91XX1	Q91XX1		Pcdhgc3	5037	Color2 [A=255, R=0, G=0, B=0]	1	4							5	5	4	5.9	5.9	4	101.05	0	11.33	205100000	28	0.0103798	0.996379	0.00896988	0.0305421	20.0929	19.2187	20.324	19.8269	20.5645	20.1028	20.3541	19.617	19.5265	20.3817
	0.00993478	0.0149918	Q8R5A0	Q8R5A0	N-lysine methyltransferase SMYD2	Smyd2	4825	Color2 [A=255, R=0, G=0, B=0]	1	4							3	3	3	8.8	8.8	8.8	49.566	0	8.1007	78700000	16	0.00993478	0.996928	0.0149918	0.0292471	17.1039	19.1965	18.7884	18.9804	19.153	19.2945	18.2943	19.2503	18.7835	17.5245
	0.00983666	-0.00198402	F8WIT2	F8WIT2	Annexin	Anxa6	1841	Color2 [A=255, R=0, G=0, B=0]	1	4							43	43	3	63.1	63.1	5.2	75.288	0	323.31	69665000000	2309	0.00983666	0.996928	-0.00198402	-0.0289614	25.1453	25.2103	25.2924	25.4233	25.2431	25.2061	25.129	25.4276	25.307	25.2547
	0.0094123	0.00394173	O88520;A0A494BAG1	O88520;A0A494BAG1	Leucine-rich repeat protein SHOC-2	Shoc2	2245	Color2 [A=255, R=0, G=0, B=0]	1	4							5	5	5	10.5	10.5	10.5	64.892	0	32.629	228880000	32	0.0094123	0.996928	0.00394173	0.0277251	19.778	20.1934	20.1229	19.7897	20.1679	19.9765	19.6879	19.9863	20.3638	20.0178
	0.00922129	-0.00687256	Q08288;D6RDT2;D3Z009;D3YU83;D3Z5X8;D3Z7N3;D3Z345	Q08288	Cell growth-regulating nucleolar protein	Lyar	3230	Color2 [A=255, R=0, G=0, B=0]	1	4							5	5	5	21.9	21.9	21.9	43.735	0	45.352	284120000	69	0.00922129	0.996928	-0.00687256	-0.0271683	19.8474	20.2125	19.9522	19.9186	20.0062	19.6829	19.8184	19.4438	20.1712	20.8551
	0.00917689	-0.00306892	P46664	P46664	Adenylosuccinate synthetase isozyme 2	Adss	2679	Color2 [A=255, R=0, G=0, B=0]	1	4							16	16	15	48.2	48.2	45.2	50.02	0	121.55	2878300000	299	0.00917689	0.996928	-0.00306892	-0.0270388	22.346	22.2954	22.5712	22.205	22.1246	22.397	22.1497	22.4538	22.0705	22.4865
	0.0090597	-0.0324749	Q924T7;F6XVP7	Q924T7;F6XVP7	E3 ubiquitin-protein ligase RNF31	Rnf31	1750	Color2 [A=255, R=0, G=0, B=0]	1	4							4	4	4	8.3	8.3	8.3	119.31	0	11.716	108310000	15	0.0090597	0.996928	-0.0324749	-0.026697	17.1772	21.442	21.6255	21.6702	21.5404	21.3054	21.7975	21.1348	17.4172	21.9629
	0.00896495	0.00631905	P16460	P16460	Argininosuccinate synthase	Ass1	2442	Color2 [A=255, R=0, G=0, B=0]	1	4							22	22	22	58	58	58	46.584	0	323.31	20748000000	675	0.00896495	0.996928	0.00631905	0.0264206	24.12	25.2284	24.4379	24.1906	24.002	24.3472	24.5266	24.6761	24.2109	24.1865
	0.00882267	-0.00318871	Q810A7	Q810A7	ATP-dependent RNA helicase DDX42	Ddx42	4142	Color2 [A=255, R=0, G=0, B=0]	1	4							22	22	22	36.6	36.6	36.6	101.96	0	122.03	1044500000	167	0.00882267	0.996928	-0.00318871	-0.0260054	20.649	20.3231	20.625	20.0881	20.5395	20.476	20.4148	20.6221	20.4846	20.2431
	0.00859409	0.0170727	Q8CII2;A0A0A6YVX4	Q8CII2	Cell division cycle protein 123 homolog	Cdc123	4602	Color2 [A=255, R=0, G=0, B=0]	1	4							5	5	5	19	19	19	38.816	0	14.258	165260000	27	0.00859409	0.996928	0.0170727	0.0253381	19.9991	19.9652	20.0579	17.5908	20.2314	19.8522	20.0601	17.7383	20.1024	20.0061
	0.00841541	0.00205078	Q99L04	Q99L04	Dehydrogenase/reductase SDR family member 1	Dhrs1	5232	Color2 [A=255, R=0, G=0, B=0]	1	4							16	16	16	57.8	57.8	57.8	34.005	0	69.824	1711000000	205	0.00841541	0.996928	0.00205078	0.0248163	21.3231	21.5476	21.5055	21.5291	21.2263	21.3148	21.5608	21.5303	21.315	21.4007
	0.00831841	-0.0140614	Q8C0Z1;F6SQM4;D3Z6P3	Q8C0Z1;F6SQM4	Protein ITFG3	Itfg3	1715	Color2 [A=255, R=0, G=0, B=0]	1	4							3	3	3	6.3	6.3	6.3	60.575	0	5.1476	59514000	17	0.00831841	0.996928	-0.0140614	-0.0245329	18.464	18.5522	17.6015	18.5969	16.536	18.7072	16.5346	18.689	18.3207	17.5693
	0.00824052	-0.0031971	Q62422;A0A494BA97;A0A494B943	Q62422;A0A494BA97	Osteoclast-stimulating factor 1	Ostf1	697	Color2 [A=255, R=0, G=0, B=0]	1	4							8	8	8	51.6	51.6	51.6	23.782	0	218.35	2762600000	179	0.00824052	0.996928	-0.0031971	-0.0243053	22.6759	23.1882	22.9621	22.7344	22.5835	22.9592	23.0345	22.7297	22.6372	22.7995
	0.00813007	0.00559921	Q8BLN5;F7BJL0	Q8BLN5	Lanosterol synthase	Lss	4300	Color2 [A=255, R=0, G=0, B=0]	1	4							12	12	12	21.3	21.3	21.3	83.14	0	42.176	487440000	58	0.00813007	0.996928	0.00559921	0.0239825	20.903	20.9542	20.9964	20.0804	21.1751	20.8776	20.9112	20.6315	20.4343	21.2266
	0.00805215	0.0117126	Q9D1I5;A0A0U1RQ27	Q9D1I5	Methylmalonyl-CoA epimerase, mitochondrial	Mcee	5655	Color2 [A=255, R=0, G=0, B=0]	1	4							3	3	3	31.5	31.5	31.5	19.017	0	14.094	130980000	13	0.00805215	0.996928	0.0117126	0.0237548	19.6359	19.8619	18.4261	19.5903	19.544	19.815	20.3613	19.7813	17.888	19.1541
	0.00803399	0.00339775	O88587;D3Z227	O88587	Catechol O-methyltransferase	Comt	2251	Color2 [A=255, R=0, G=0, B=0]	1	4							11	11	11	51.7	51.7	51.7	29.486	0	79.376	2524200000	199	0.00803399	0.996928	0.00339775	0.0237017	22	22.2814	22.0622	21.6278	21.9829	22.0087	22.121	21.9889	21.6273	22.1914
	0.00797669	-0.00368423	P54822;E9Q242;E9Q3T7;E9Q0A0;A0A140LHU1;A0A0G2JFI8;A0A0G2JFL8	P54822;E9Q242;E9Q3T7	Adenylosuccinate lyase	Adsl	2796	Color2 [A=255, R=0, G=0, B=0]	1	4							15	15	15	42.8	42.8	42.8	54.866	0	96.787	1335500000	145	0.00797669	0.996928	-0.00368423	-0.0235341	21.5682	21.792	21.5858	21.0724	21.8109	21.4647	21.3899	21.6196	21.5109	21.8626
	0.00787637	0.0075695	Q91ZV8;J3QMG7	Q91ZV8;J3QMG7	G-protein coupled receptor 124	Gpr124;Adgra2	2016	Color2 [A=255, R=0, G=0, B=0]	1	4							6	6	6	7.6	7.6	7.6	143.17	0	27.621	26450000	17	0.00787637	0.996928	0.0075695	0.0232408	18.0662	18.5403	17.9453	17.229	17.105	18.1387	17.9968	18.0569	17.4126	17.243
	0.00785154	0.00258255	E9PZJ8;A0A1W2P6I6;A0A1W2P891	E9PZJ8	Activating signal cointegrator 1 complex subunit 3	Ascc3	1497	Color2 [A=255, R=0, G=0, B=0]	1	4							27	27	27	14.4	14.4	14.4	250.55	0	73.257	1021200000	130	0.00785154	0.996928	0.00258255	0.0231681	23.5469	23.7781	23.6952	23.7406	23.7534	23.59	23.5042	23.9187	23.9811	23.5071
	0.00777649	0.025539	Q923F1;Q61189	Q923F1;Q61189	Methylosome subunit pICln	Clns1a	5151	Color2 [A=255, R=0, G=0, B=0]	1	4							3	3	3	14.5	14.5	14.5	26.522	0	10.427	305070000	35	0.00777649	0.996928	0.025539	0.0229486	21.7613	21.5325	21.1976	17.5133	21.2713	21.5196	21.4363	17.5052	21.2848	21.4024
	0.00773657	0.0131973	Q3TNB8;O88842;A0A0R4J1D9	Q3TNB8;O88842;A0A0R4J1D9	FYVE, RhoGEF and PH domain-containing protein 3	Fgd3	3309	Color2 [A=255, R=0, G=0, B=0]	1	4							5	5	5	13.1	13.1	13.1	80.665	0	12.911	32138000	9	0.00773657	0.996928	0.0131973	0.0228319	17.227	18.0143	18.6835	18.3239	17.1034	16.198	18.497	18.606	17.2739	18.7113
	0.00759289	0.00315895	Q9CYR6;Q8BWW3	Q9CYR6;Q8BWW3	Phosphoacetylglucosamine mutase	Pgm3	4409	Color2 [A=255, R=0, G=0, B=0]	1	4							18	18	18	48.5	48.5	48.5	59.452	0	205.95	1492900000	175	0.00759289	0.996928	0.00315895	0.0224114	21.5197	21.8954	21.7819	21.9688	21.6997	22.1298	21.7404	21.7785	21.8086	21.3924
	0.00758965	-0.00136032	Q9QZE5;Q7TNQ1	Q9QZE5	Coatomer subunit gamma-1	Copg1	6143	Color2 [A=255, R=0, G=0, B=0]	1	4							35	35	33	52.1	52.1	49.9	97.512	0	323.31	13473000000	639	0.00758965	0.996928	-0.00136032	-0.022402	23.7443	23.6359	23.7406	23.6347	23.5983	23.7442	23.6476	23.7066	23.7817	23.4805
	0.00756059	0.00340004	Q8BHY2	Q8BHY2	Nucleolar complex protein 4 homolog	Noc4l	4253	Color2 [A=255, R=0, G=0, B=0]	1	4							5	5	5	11.4	11.4	11.4	58.675	0	15.417	181920000	22	0.00756059	0.996928	0.00340004	0.0223169	19.2947	19.3333	19.8662	19.207	19.5283	19.2526	19.6365	19.6662	19.1899	19.4673
	0.00746196	-0.00248032	Q9QZB7;A0A1Y7VL71;A0A1Y7VM21	Q9QZB7	Actin-related protein 10	Actr10	6138	Color2 [A=255, R=0, G=0, B=0]	1	4							10	10	10	33.1	33.1	33.1	46.207	0	89.666	472760000	75	0.00746196	0.996928	-0.00248032	-0.0220282	20.6504	20.4438	20.1551	20.5285	20.5621	20.489	20.5276	20.5925	20.1829	20.5604
	0.00732108	-0.00277443	Q9CQ26	Q9CQ26	STAM-binding protein	Stambp	5346	Color2 [A=255, R=0, G=0, B=0]	1	4							8	8	8	21.5	21.5	21.5	48.513	0	57.656	297100000	62	0.00732108	0.996928	-0.00277443	-0.0216158	19.4983	19.4004	19.6942	19.3301	19.6489	19.6319	19.3423	19.8902	19.3595	19.3619
	0.00731422	0.00134544	P84091;Q3TWV4;A0A338P6T4;A0A338P798	P84091;Q3TWV4	AP-2 complex subunit mu	Ap2m1	3102	Color2 [A=255, R=0, G=0, B=0]	1	4							17	17	17	45.5	45.5	45.5	49.654	0	175.09	4692800000	317	0.00731422	0.996928	0.00134544	0.0215957	23.3653	23.0678	23.2433	23.101	23.2082	23.1007	23.2525	23.1829	23.2822	23.1607
	0.00696812	-0.00408936	Q8C6E0;Q5SNY8	Q8C6E0;Q5SNY8	Cilia- and flagella-associated protein 36	Cfap36	4498	Color2 [A=255, R=0, G=0, B=0]	1	4							8	8	8	33.2	33.2	33.2	39.599	0	38.413	345700000	72	0.00696812	0.996928	-0.00408936	-0.0205818	19.5341	19.8009	20.2609	19.5149	19.3246	20.0604	19.3587	19.7398	19.5775	19.7194
	0.00696507	-0.00272942	Q8BUR4;A0A1B0GSI1	Q8BUR4;A0A1B0GSI1	Dedicator of cytokinesis protein 1	Dock1	4382	Color2 [A=255, R=0, G=0, B=0]	1	4							26	26	25	16.4	16.4	15.7	215.08	0	67.88	789060000	155	0.00696507	0.996928	-0.00272942	-0.0205728	20.4208	20.0808	20.0813	19.8296	20.5055	20.0454	20.2868	20.1482	20.1505	20.3008
	0.00672162	0.00244331	Q91Z53;D6REG4;B1AXQ0	Q91Z53;D6REG4	Glyoxylate reductase/hydroxypyruvate reductase	Grhpr	5075	Color2 [A=255, R=0, G=0, B=0]	1	4							10	10	10	42.4	42.4	42.4	35.328	0	99.459	1138400000	78	0.00672162	0.996928	0.00244331	0.0198592	21.994	22.0645	21.6471	21.935	21.7295	21.8467	21.5464	21.9307	22.1261	21.9079
	0.00671291	-0.00727119	Q6ZQM8;B2RT14;Q62452;Q63886;P70691;Q64435;K9J7B2;E9PXN7;D3YZE6;D3YZ96;D3Z748;D3Z7G0;G3UZC9;P17717;Q8K169;Q8BJL9;D6RH94;Q91WH2;Q8VCN3;D3YWN0	Q6ZQM8	UDP-glucuronosyltransferase 1-7C	Ugt1a7c	3965	Color2 [A=255, R=0, G=0, B=0]	1	4							7	7	6	14.5	14.5	12.2	59.757	0	10.565	80602000	20	0.00671291	0.996928	-0.00727119	-0.0198337	18.1757	18.8555	18.1124	17.8974	18.8602	18.8333	18.9022	18.4846	18.5118	17.2057
	0.00670663	-0.00280533	O08539;Q6P1B9;A0A3Q4EBK4;A0A3Q4EBR8	O08539;Q6P1B9;A0A3Q4EBK4	Myc box-dependent-interacting protein 1	Bin1	2047	Color2 [A=255, R=0, G=0, B=0]	1	4							12	12	12	28.6	28.6	28.6	64.469	0	323.31	2704000000	253	0.00670663	0.996928	-0.00280533	-0.0198153	22.1335	22.6327	22.38	21.8353	22.2815	22.3585	22.1841	22.1269	22.3876	22.2197
	0.0066756	0.00564995	O54782;F6TMZ3;F6Z025	O54782;F6TMZ3	Epididymis-specific alpha-mannosidase	Man2b2	2162	Color2 [A=255, R=0, G=0, B=0]	1	4							14	14	14	18.4	18.4	18.4	115.61	0	57.213	750440000	83	0.0066756	0.996928	0.00564995	0.0197243	22.315	21.3529	21.167	21.1867	21.6048	21.5235	21.9115	20.7925	21.6612	21.7095
	0.0063458	-0.00248718	O70309;Q6PE70;G5E8F8;A0A338P795	O70309;Q6PE70;G5E8F8	Integrin beta-5;Integrin beta	Itgb5	2210	Color2 [A=255, R=0, G=0, B=0]	1	4							17	17	17	27.7	27.7	27.7	87.908	0	143.19	1548500000	166	0.0063458	0.996928	-0.00248718	-0.0187568	21.3202	21.4703	21.5128	21.6145	21.3002	21.5691	21.8219	21.3642	21.1129	21.3622
	0.0062349	0.00154305	Q8BH58;A0A0A6YY87;A0A0A6YWU8	Q8BH58	TIP41-like protein	Tiprl	4223	Color2 [A=255, R=0, G=0, B=0]	1	4							14	14	14	68.6	68.6	68.6	31.253	0	120.04	1713600000	137	0.0062349	0.996928	0.00154305	0.0184313	22.666	22.5879	22.8409	22.6287	22.5237	22.6088	22.4587	22.5916	22.7568	22.8235
	0.00617136	-0.00392952	P41216;D3Z041;D3Z457	P41216;D3Z041	Long-chain-fatty-acid--CoA ligase 1	Acsl1	1277	Color2 [A=255, R=0, G=0, B=0]	1	4							8	6	6	13	10.3	10.3	77.951	0	17.803	125750000	28	0.00617136	0.996928	-0.00392952	-0.0182448	19.2439	19.2157	19.3106	19.1092	19.0412	19.7357	19.2546	19.5125	18.8432	18.5943
	0.0060548	0.00338135	Q64449;A2AAA9	Q64449;A2AAA9	C-type mannose receptor 2	Mrc2	3790	Color2 [A=255, R=0, G=0, B=0]	1	4							29	29	29	27.5	27.5	27.5	167.07	0	265.68	3036900000	323	0.0060548	0.996928	0.00338135	0.0179025	21.402	22.196	22.1063	22.0906	22.404	21.9091	22.0788	22.3198	21.8263	22.048
	0.00605021	-0.0022049	Q80X85	Q80X85	28S ribosomal protein S7, mitochondrial	Mrps7	4113	Color2 [A=255, R=0, G=0, B=0]	1	4							6	6	6	31	31	31	28.062	0	32.492	257030000	61	0.00605021	0.996928	-0.0022049	-0.0178891	19.8317	20.3419	20.2769	20.0608	19.8705	20.2109	19.8589	20.2208	20.0908	20.0114
	0.00603084	0.00226707	P62264;D3YVF4;D3Z7I1;A0A494BAS4	P62264;D3YVF4;D3Z7I1	40S ribosomal protein S14	Rps14	2936	Color2 [A=255, R=0, G=0, B=0]	1	4							7	7	7	65.6	65.6	65.6	16.273	0	120.82	21954000000	403	0.00603084	0.996928	0.00226707	0.0178322	25.2764	25.1909	25.5582	25.026	25.0645	25.1679	24.9918	25.2061	25.5168	25.222
	0.00587196	-0.00290833	Q8R3Q6;F8WJI3;E9Q4B5;A0A338P707	Q8R3Q6;F8WJI3;E9Q4B5	Coiled-coil domain-containing protein 58	Ccdc58	1849	Color2 [A=255, R=0, G=0, B=0]	1	4							5	5	5	45.1	45.1	45.1	16.665	0	38.381	843020000	76	0.00587196	0.996928	-0.00290833	-0.0173655	21.9698	22.2257	22.1636	21.5527	21.7402	21.7276	21.6123	22.1295	22.0836	22.1136
	0.00587111	-0.0102314	A0A0R4J0T0;Q8K3A0;F6UL52;F6WN43	A0A0R4J0T0;Q8K3A0	Iron-sulfur cluster co-chaperone protein HscB, mitochondrial	Hscb	281	Color2 [A=255, R=0, G=0, B=0]	1	4							7	7	7	38.5	38.5	38.5	26.673	0	33.978	176760000	29	0.00587111	0.996928	-0.0102314	-0.017363	17.3815	19.7103	19.4792	19.9226	19.5023	19.0476	19.8231	19.7271	17.8458	19.6036
	0.00583579	-0.0026535	Q9WTL7	Q9WTL7	Acyl-protein thioesterase 2	Lypla2	6198	Color2 [A=255, R=0, G=0, B=0]	1	4							3	3	3	19	19	19	24.794	0	14.34	616410000	54	0.00583579	0.996928	-0.0026535	-0.0172593	21.2335	21.3532	21.3791	20.7594	21.017	21.2299	21.3947	20.9506	21.3005	20.8798
	0.00568711	0.000797272	Q91Z38;A2AJK8	Q91Z38;A2AJK8	Tetratricopeptide repeat protein 1	Ttc1	5071	Color2 [A=255, R=0, G=0, B=0]	1	4							7	7	7	42.1	42.1	42.1	33.263	0	32.65	433260000	63	0.00568711	0.996928	0.000797272	0.0168223	20.7979	20.9152	20.9198	20.7696	20.6957	20.7989	20.766	20.8632	20.8633	20.8029
	0.00566373	-0.00220528	Q80YS6;E9Q8X9	Q80YS6;E9Q8X9	Actin filament-associated protein 1	Afap1	4131	Color2 [A=255, R=0, G=0, B=0]	1	4							10	10	10	21.1	21.1	21.1	80.614	0	52.866	409750000	68	0.00566373	0.996928	-0.00220528	-0.0167536	20.4709	20.4794	20.5057	20.6185	20.1438	20.2351	20.3039	20.5385	20.8139	20.338
	0.00559867	0.00797157	P97927	P97927	Laminin subunit alpha-4	Lama4	3158	Color2 [A=255, R=0, G=0, B=0]	1	4							11	11	11	7.3	7.3	7.3	201.82	0	25.274	72695000	34	0.00559867	0.996928	0.00797157	0.0165624	19.1683	17.9325	17.3128	17.6678	18.7081	16.9919	18.2552	18.7356	17.8833	18.8836
	0.00544015	0.00319672	Q8CCN5;Q0VF62;B1AR74;F7C0F2;B1AR76;F7CPM1	Q8CCN5;Q0VF62;B1AR74;F7C0F2	Breast carcinoma-amplified sequence 3 homolog	Bcas3	1016	Color2 [A=255, R=0, G=0, B=0]	1	4							6	6	6	7.3	7.3	7.3	101.02	0	11.631	110160000	28	0.00544015	0.996928	0.00319672	0.0160963	19.0572	19.1455	18.9324	18.8445	18.1627	19.0666	18.9945	18.5408	18.8165	18.708
	0.00538678	0.00213699	Q8VE47;F6VRI6;D6RH76;A0A1L1SSH6	Q8VE47	Ubiquitin-like modifier-activating enzyme 5	Uba5	4904	Color2 [A=255, R=0, G=0, B=0]	1	4							8	8	8	31.8	31.8	31.8	44.789	0	54.742	1129300000	129	0.00538678	0.996928	0.00213699	0.0159394	22.3001	22.0116	21.9978	22.2766	21.9316	22.1752	22.2231	22.2097	22.2355	21.6635
	0.00527693	-0.0104435	Q3U0M1;E9Q3T8	Q3U0M1;E9Q3T8	Trafficking protein particle complex subunit 9	Trappc9	1547	Color2 [A=255, R=0, G=0, B=0]	1	4							6	6	6	6.7	6.7	6.7	128.23	0	16.728	87796000	15	0.00527693	0.996928	-0.0104435	-0.0156163	19.1973	18.3677	16.8937	19.4271	19.208	19.3792	19.3702	19.2054	18.2995	16.8919
	0.00505951	-0.00333176	Q9R0A0;D6RH82	Q9R0A0	Peroxisomal membrane protein PEX14	Pex14	6162	Color2 [A=255, R=0, G=0, B=0]	1	4							4	4	4	27.9	27.9	27.9	41.207	0	59.976	234840000	36	0.00505951	0.996928	-0.00333176	-0.0149766	19.9944	20.5877	20.9061	20.3365	20.0725	20.1472	20.2663	20.045	20.6847	20.7706
	0.00505335	-0.00067215	Q9JHU4;F6ZX84	Q9JHU4	Cytoplasmic dynein 1 heavy chain 1	Dync1h1	6002	Color2 [A=255, R=0, G=0, B=0]	1	4							190	190	190	46.5	46.5	46.5	532.04	0	323.31	60073000000	3681	0.00505335	0.996928	-0.00067215	-0.0149584	23.7051	23.8385	23.8986	23.8717	23.9088	23.8965	23.8101	23.918	23.799	23.8025
	0.0049275	0.00183067	Q3UMY5;A7ISP9;F8WJ93;A0A0R4J0H0;A0A0R4J1G7;A0A3Q4EHV9;Q8BQM8;Q5SQM0;A0A217FL67	Q3UMY5;A7ISP9;F8WJ93;A0A0R4J0H0;A0A0R4J1G7;A0A3Q4EHV9	Echinoderm microtubule-associated protein-like 4	Eml4	988	Color2 [A=255, R=0, G=0, B=0]	1	4							10	10	9	11.2	11.2	10.4	110.03	0	37.641	298130000	53	0.0049275	0.996928	0.00183067	0.014588	20.0666	19.9218	20.1197	20.2348	19.9522	19.6965	20.0597	20.1236	20.3941	20.012
	0.00491731	-0.000970459	Q9D2R0	Q9D2R0	Acetoacetyl-CoA synthetase	Aacs	5685	Color2 [A=255, R=0, G=0, B=0]	1	4							24	24	24	40.6	40.6	40.6	75.199	0	181.52	5472700000	290	0.00491731	0.996928	-0.000970459	-0.014558	23.3551	23.3449	23.4237	23.2713	23.558	23.5052	23.3502	23.3051	23.2988	23.4986
	0.00489861	-0.00142593	Q9CPV4;E9Q197;F6ZTG3;F7BB55;E9Q055;E9Q2R6	Q9CPV4;E9Q197;F6ZTG3	Glyoxalase domain-containing protein 4	Glod4	5327	Color2 [A=255, R=0, G=0, B=0]	1	4							14	14	14	60.4	60.4	60.4	33.316	0	136.43	3699800000	295	0.00489861	0.996928	-0.00142593	-0.0145029	22.4955	22.7198	22.3932	22.2779	22.5683	22.447	22.5881	22.6719	22.4484	22.3064
	0.00481659	-0.00272446	Q922Q9;A0A0R4J058;A0A0R4J242;A0A1B0GSH5;D3YWG2;G8JL55	Q922Q9;A0A0R4J058;A0A0R4J242;A0A1B0GSH5;D3YWG2;G8JL55	Chitinase domain-containing protein 1	Chid1	223	Color2 [A=255, R=0, G=0, B=0]	1	4							6	6	6	20.4	20.4	20.4	44.905	0	38.593	651680000	75	0.00481659	0.996928	-0.00272446	-0.0142614	20.6349	20.8673	20.8318	20.9661	20.2372	20.8799	20.9744	20.9222	20.5349	20.2397
	0.00415514	0.0049572	Q6NSQ7	Q6NSQ7	Protein LTV1 homolog	Ltv1	3840	Color2 [A=255, R=0, G=0, B=0]	1	4							8	8	8	24.5	24.5	24.5	54.022	0	86.64	93342000	25	0.00415514	0.998218	0.0049572	0.0123122	18.9909	18.6967	19.112	17.4818	19.1173	18.1277	19.4148	18.0505	18.8581	18.9227
	0.00386088	-0.00312386	Q9WVJ3;A0A2I3BS14;A0A2I3BPG0	Q9WVJ3;A0A2I3BS14	Carboxypeptidase Q	Cpq	6254	Color2 [A=255, R=0, G=0, B=0]	1	4							5	5	5	14	14	14	51.813	0	27.929	349310000	40	0.00386088	0.998221	-0.00312386	-0.0114441	20.3401	19.6332	20.3418	21.2363	20.3605	20.4826	20.152	20.4924	20.6453	20.1552
	0.00381683	-0.00391464	Q3TSR0;Q9ES89	Q3TSR0;Q9ES89	Exostosin-like 2	Extl2	3317	Color2 [A=255, R=0, G=0, B=0]	1	4							4	4	4	15.8	15.8	15.8	35.807	0	12.546	66281000	22	0.00381683	0.998221	-0.00391464	-0.0113141	18.8508	17.649	18.9877	19.0622	18.0819	19.0633	18.1507	18.776	18.6866	17.9746
	0.00375571	0.00284996	Q99L48;A0A0A6YY59;D3YYX2	Q99L48	60S ribosomal export protein NMD3	Nmd3	5237	Color2 [A=255, R=0, G=0, B=0]	1	4							9	9	9	21.7	21.7	21.7	57.611	0	30.617	260130000	53	0.00375571	0.998221	0.00284996	0.0111337	19.2578	19.8456	20.0873	19.5604	20.034	19.7704	19.6831	19.0319	20.1431	20.1425
	0.00358685	0.00146179	A0A286YDA2;A0A286YDT3;E9Q5C9;A0A286YDV7;A0A286YCD1;A0A286YDZ1	A0A286YDA2;A0A286YDT3;E9Q5C9;A0A286YDV7		Nolc1	552	Color2 [A=255, R=0, G=0, B=0]	1	4							6	6	6	8.7	8.7	8.7	73.427	0	27.511	750010000	91	0.00358685	0.998221	0.00146179	0.0106351	21.4787	21.1416	21.2408	20.7865	21.0965	21.0026	20.9099	21.261	21.2904	21.273
	0.00327787	-0.00118866	Q9Z0N1;A2AAW9	Q9Z0N1;A2AAW9	Eukaryotic translation initiation factor 2 subunit 3, X-linked	Eif2s3x	6274	Color2 [A=255, R=0, G=0, B=0]	1	4							18	18	6	47.5	47.5	16.7	51.065	0	323.31	11933000000	463	0.00327787	0.998221	-0.00118866	-0.00972243	23.8979	24.1767	24.4695	24.1549	24.1348	24.0906	24.0233	24.3881	24.3397	23.9982
	0.00312115	0.00751801	O88630	O88630	Golgi SNAP receptor complex member 1	Gosr1	2253	Color2 [A=255, R=0, G=0, B=0]	1	4							3	3	3	14	14	14	28.489	0	19.134	215390000	29	0.00312115	0.998221	0.00751801	0.00925923	18.7278	21.1183	20.5886	18.1421	20.6158	20.4899	19.7707	21.1733	17.8248	19.8964
	0.00304	-0.000976562	Q3U1J4;A0A494BAF6;A0A494B987;A0A494BBJ6	Q3U1J4	DNA damage-binding protein 1	Ddb1	3351	Color2 [A=255, R=0, G=0, B=0]	1	4							36	36	36	36.5	36.5	36.5	126.85	0	235.94	4322900000	392	0.00304	0.998221	-0.000976562	-0.00901931	22.3923	22.5191	22.3988	22.3251	22.4753	22.4933	22.2986	22.6291	22.609	22.0855
	0.00297552	-0.0051693	E9QJV4;Q8K2Z2;A0A1Y7VM45	E9QJV4;Q8K2Z2	Pre-mRNA-processing factor 39	Prpf39	1632	Color2 [A=255, R=0, G=0, B=0]	1	4							5	5	5	8.1	8.1	8.1	77.923	0	9.289	62833000	16	0.00297552	0.998221	-0.0051693	-0.00882866	19.7067	18.7554	18.3079	18.2225	17.717	18.9438	18.7907	18.6342	19.62	16.7467
	0.00284708	0.000560379	Q8BG32;G3UYH2;G3UWW7;G3UXL5;G3UYI4;G3UYL3;G3UYL8;G3UX15;G3UZ28;G3UZ33;G3UX67;G3UWV7	Q8BG32;G3UYH2	26S proteasome non-ATPase regulatory subunit 11	Psmd11	4173	Color2 [A=255, R=0, G=0, B=0]	1	4							24	24	24	68	68	68	47.436	0	323.31	10580000000	710	0.00284708	0.998221	0.000560379	0.00844882	23.1145	23.0937	23.2574	22.9534	23.1097	23.1592	23.0012	22.9894	23.1699	23.2062
	0.00272812	0.00144577	Q9JKV1;A0A0A6YVU8;D3YUD8	Q9JKV1;A0A0A6YVU8;D3YUD8	Proteasomal ubiquitin receptor ADRM1	Adrm1;Gm9774	71	Color2 [A=255, R=0, G=0, B=0]	1	4							5	5	5	15.7	15.7	15.7	42.06	0	45.96	444640000	88	0.00272812	0.998221	0.00144577	0.00809688	20.7788	20.5359	21.2538	20.4049	20.5931	20.4838	20.8841	20.9518	20.4714	20.7681
	0.00267946	0.00182266	Q8BW10;E9PW56;F6YBB8	Q8BW10;E9PW56	RNA-binding protein NOB1	Nob1	4396	Color2 [A=255, R=0, G=0, B=0]	1	4							5	5	5	15.6	15.6	15.6	45.463	0	12.715	156860000	41	0.00267946	0.998221	0.00182266	0.00795291	19.4201	19.7898	19.7529	19.7074	19.8991	19.9714	19.5988	18.9544	20.2197	19.8157
	0.00266253	0.0020031	Q920L1;A0A494BAD7;A0A494BBC6;A0A494BBI5	Q920L1;A0A494BAD7;A0A494BBC6	Fatty acid desaturase 1	Fads1	5093	Color2 [A=255, R=0, G=0, B=0]	1	4							6	6	6	21	21	21	52.322	0	30.493	718380000	69	0.00266253	0.998221	0.0020031	0.00790282	20.8845	21.0608	21.4017	20.0899	21.2777	20.6998	21.2709	20.959	20.7386	21.0362
	0.00241929	-0.000507355	P26883;F6X9I3	P26883	Peptidyl-prolyl cis-trans isomerase FKBP1A	Fkbp1a	2539	Color2 [A=255, R=0, G=0, B=0]	1	4							7	7	7	78.7	78.7	78.7	11.922	0	258.79	11647000000	344	0.00241929	0.998221	-0.000507355	-0.00718283	24.9973	25.1728	25.0187	25.0024	24.9208	25.1524	24.8557	25.1449	24.9445	25.0171
	0.00240257	0.00419769	Q9D1B9;A0A494BBN2;A0A494BB47;F6U4U1	Q9D1B9;A0A494BBN2;A0A494BB47;F6U4U1	39S ribosomal protein L28, mitochondrial	Mrpl28	5642	Color2 [A=255, R=0, G=0, B=0]	1	4							5	5	5	16	16	16	30.169	0	6.0856	156440000	18	0.00240257	0.998221	0.00419769	0.00713332	17.8364	20.3537	19.6666	20.2544	20.0022	20.1325	18.1978	20.1675	19.8591	19.7355
	0.00229526	0.000733948	P26043;A0A5F8MPB9;Q7TSG6	P26043;A0A5F8MPB9;Q7TSG6	Radixin	Rdx	2527	Color2 [A=255, R=0, G=0, B=0]	1	4							31	15	14	44.1	26.6	25	68.542	0	113.12	2989500000	270	0.00229526	0.998221	0.000733948	0.00681555	22.479	21.9815	22.1222	22.0411	22.0496	21.9612	22.3066	22.133	22.0506	22.2185
	0.00222063	-0.00098877	O35737;Q8C2Q7	O35737;Q8C2Q7	Heterogeneous nuclear ribonucleoprotein H;Heterogeneous nuclear ribonucleoprotein H, N-terminally processed	Hnrnph1	2143	Color2 [A=255, R=0, G=0, B=0]	1	4							17	14	8	45	39	22.3	49.199	0	323.31	8931300000	541	0.00222063	0.998221	-0.00098877	-0.0065945	23.8767	24.0652	23.6537	23.4338	23.9308	23.4626	23.7811	23.7511	24.0751	23.8952
	0.00218087	-0.000354004	Q9ERU9	Q9ERU9	E3 SUMO-protein ligase RanBP2	Ranbp2	5963	Color2 [A=255, R=0, G=0, B=0]	1	4							81	81	81	35.4	35.4	35.4	341.12	0	323.31	5072900000	644	0.00218087	0.998221	-0.000354004	-0.00647672	22.3053	22.1901	22.2478	22.2398	22.1534	22.2431	22.1481	22.1011	22.3755	22.2704
	0.00215442	-0.000418091	Q9D1M0	Q9D1M0	Protein SEC13 homolog	Sec13	5661	Color2 [A=255, R=0, G=0, B=0]	1	4							13	13	13	63.7	63.7	63.7	35.565	0	323.31	5277400000	321	0.00215442	0.998221	-0.000418091	-0.00639836	23.4262	23.5902	23.4692	23.3226	23.2957	23.4979	23.3272	23.3392	23.5072	23.4347
	0.00212354	0.00177879	Q8K0C1	Q8K0C1	Importin-13	Ipo13	4631	Color2 [A=255, R=0, G=0, B=0]	1	4							5	5	5	5.9	5.9	5.9	108.23	0	14.91	152010000	21	0.00212354	0.998221	0.00177879	0.00630689	19.9156	19.5376	19.6952	18.4213	19.8328	19.5838	19.2963	19.3611	19.6966	19.4557
	0.00209187	-0.00109749	Q8K2T8	Q8K2T8	RNA polymerase II-associated factor 1 homolog	Paf1	4694	Color2 [A=255, R=0, G=0, B=0]	1	4							9	9	9	21.7	21.7	21.7	60.518	0	25.068	226670000	39	0.00209187	0.998221	-0.00109749	-0.00621305	19.8626	19.5805	19.1573	19.4882	19.9266	19.3368	19.6513	19.6889	19.9454	19.3983
	0.00197119	-0.0088295	Q64310;E0CXD9;F7CH13	Q64310;E0CXD9	Surfeit locus protein 4	Surf4	3779	Color2 [A=255, R=0, G=0, B=0]	1	4							3	3	3	15.2	15.2	15.2	30.381	0	8.1928	334370000	32	0.00197119	0.998221	-0.0088295	-0.00585542	22.3842	22.7447	22.7584	22.8725	17.3247	17.4361	22.2144	23.0207	22.8605	22.597
	0.00196358	0.000868988	P97370	P97370	Sodium/potassium-transporting ATPase subunit beta-3	Atp1b3	3123	Color2 [A=255, R=0, G=0, B=0]	1	4							11	11	11	45.3	45.3	45.3	31.775	0	97.727	3080200000	287	0.00196358	0.998221	0.000868988	0.00583287	22.245	22.855	22.6766	22.862	22.318	22.5661	22.5603	22.6013	22.8321	22.3925
	0.00185391	0.00239716	F7BE84;A6H6J9;D3Z643	F7BE84;A6H6J9		Ankrd50	1767	Color2 [A=255, R=0, G=0, B=0]	1	4							6	6	6	4.4	4.4	4.4	150.86	0	12.668	52423000	19	0.00185391	0.998244	0.00239716	0.00550778	17.533	18.1349	18.1475	18.349	17.8377	18.8969	18.2324	18.3859	18.016	16.459
	0.00163544	0.0018177	Q80WC7;Q3TBU7;Q3U2K8	Q80WC7;Q3TBU7;Q3U2K8	Arf-GAP domain and FG repeat-containing protein 2	Agfg2	3265	Color2 [A=255, R=0, G=0, B=0]	1	4							5	5	5	14.6	14.6	14.6	48.967	0	11.351	47860000	20	0.00163544	0.998346	0.0018177	0.00485995	18.237	17.8506	18.4148	18.1043	17.2213	18.2283	16.8287	17.7943	18.4209	18.5468
	0.00161139	0.000250244	Q8JZQ9;A0A0G2JG48	Q8JZQ9	Eukaryotic translation initiation factor 3 subunit B	Eif3b	4621	Color2 [A=255, R=0, G=0, B=0]	1	4							31	31	31	51.1	51.1	51.1	91.369	0	323.31	7870200000	553	0.00161139	0.998346	0.000250244	0.00478861	23.1294	23.1372	23.3324	23.191	23.2636	23.1859	23.0942	23.2515	23.3041	23.2166
	0.00137664	0.000637817	Q921E2;Q3TXV4	Q921E2;Q3TXV4	Ras-related protein Rab-31	Rab31	3331	Color2 [A=255, R=0, G=0, B=0]	1	4							7	7	5	52.1	52.1	40.7	21.331	0	48.869	660170000	75	0.00137664	0.998657	0.000637817	0.0040921	20.8655	20.715	21.0567	21.5673	21.1228	21.111	21.1952	20.8902	21.1592	20.9685
	0.000952774	-0.000561905	Q9CXW4;A2BH06	Q9CXW4;A2BH06	60S ribosomal protein L11	Rpl11	5525	Color2 [A=255, R=0, G=0, B=0]	1	4							8	8	8	44.4	44.4	44.4	20.252	0	122.56	13894000000	231	0.000952774	0.998873	-0.000561905	-0.00283352	26.1607	26.2775	25.9984	25.381	25.9836	25.6751	25.678	26.2952	26.0172	26.1386
	0.000871957	-0.00268173	Q2HXL6;A0A087WR24;B7ZNP0;A0A087WQK5	Q2HXL6;A0A087WR24;B7ZNP0;A0A087WQK5	ER degradation-enhancing alpha-mannosidase-like protein 3;alpha-1,2-Mannosidase	Edem3	28	Color2 [A=255, R=0, G=0, B=0]	1	4							6	6	6	7.4	7.4	7.4	104.2	0	8.4484	77451000	16	0.000871957	0.998873	-0.00268173	-0.00259342	17.5773	17.9699	21.0996	20.1201	20.7723	21.022	20.5974	18.3177	20.3744	17.2411
	0.000836281	0.000511551	Q8BGT5;D6RFQ8	Q8BGT5	Alanine aminotransferase 2	Gpt2	4204	Color2 [A=255, R=0, G=0, B=0]	1	4							13	13	13	36.4	36.4	36.4	57.943	0	55.486	484910000	63	0.000836281	0.998873	0.000511551	0.00248741	20.6274	21.2777	20.9184	20.7002	21.2833	20.916	20.7836	20.666	21.5408	20.8979
	0.000806466	0.00112267	Q8K1Z0;F6SFF5	Q8K1Z0;F6SFF5	Ubiquinone biosynthesis protein COQ9, mitochondrial	Coq9	1712	Color2 [A=255, R=0, G=0, B=0]	1	4							3	3	3	15.3	15.3	15.3	35.082	0	14.823	56951000	14	0.000806466	0.998873	0.00112267	0.00239881	18.7965	17.4071	18.6996	18.4154	17.0232	18.8429	17.6908	18.1119	18.5374	17.1532
	0.000786739	-0.00032959	Q80VJ2;G3X8R2;A0A494BBA2	Q80VJ2;G3X8R2;A0A494BBA2	Steroid receptor RNA activator 1	Sra1	1893	Color2 [A=255, R=0, G=0, B=0]	1	4							4	4	4	32.3	32.3	32.3	25.557	0	48.187	352670000	71	0.000786739	0.998873	-0.00032959	-0.00234019	20.5116	20.931	20.6178	20.3134	20.7023	20.6324	20.6255	20.4346	20.4256	20.9596
	0.000385505	0.000159454	O54916;D3Z2E3;E9Q632;F6R6F1;F6YT69;D6RIN6;F7AB82;A0A1L1SRE4;B9EI38;A2AFI8;Q80XA6	O54916;D3Z2E3;E9Q632;F6R6F1	RalBP1-associated Eps domain-containing protein 1	Reps1	2168	Color2 [A=255, R=0, G=0, B=0]	1	4							11	11	11	21.8	21.8	21.8	86.518	0	50.264	320610000	60	0.000385505	0.999372	0.000159454	0.00114723	20.0163	19.37	20	19.5759	19.773	19.8115	19.8394	19.8441	19.7275	19.512
	0.000371942	0.000165176	P11440;D3Z2T9	P11440;D3Z2T9	Cyclin-dependent kinase 1	Cdk1	2386	Color2 [A=255, R=0, G=0, B=0]	1	4							14	14	12	48.1	48.1	41.8	34.106	0	91.532	1723900000	100	0.000371942	0.999372	0.000165176	0.00110688	23.1835	22.7914	22.877	22.9528	23.392	22.8185	22.7902	23.0794	23.2403	23.2676
	7.21709e-05	-3.05176e-05	Q6VN19;A0A0R4J0G4	Q6VN19;A0A0R4J0G4	Ran-binding protein 10	Ranbp10	248	Color2 [A=255, R=0, G=0, B=0]	1	4							6	6	6	14	14	14	67.188	0	25.476	144960000	39	7.21709e-05	0.999834	-3.05176e-05	-0.000214852	19.1428	19.2102	19.5177	18.8366	19.1532	19.2045	19.2486	18.9211	19.0325	19.454
